# FMRP-Regulated Alternative Splicing is Multifactorial and Resembles Splicing Control by MBNL1

**DOI:** 10.1101/2022.08.02.502495

**Authors:** Suna Jung, Sneha Shah, Geongoo Han, Joel D. Richter

## Abstract

Fragile X Syndrome (FXS) is a neurodevelopmental disorder that is often modeled in *Fmr1* knockout mice where the RNA binding protein FMRP is absent. Here we show that in *Fmr1*-deficient mice, RNA mis-splicing occurs in several brain regions and peripheral tissues. To assess molecular mechanisms of splicing mis-regulation, we employed N2A cells depleted of *Fmr1*. In the absence of FMRP, RNA-specific exon skipping events are linked to the splicing factors hnRNPF, PTBP1, and MBNL1. FMRP regulates the translation of *Mbnl1* mRNA as well as *Mbnl1* RNA auto-splicing. Elevated *Mbnl1* auto-splicing in FMRP-deficient cells results in the loss of a nuclear localization signal (NLS)-containing exon. This in turn alters the nucleus-to-cytoplasm ratio of MBNL1. This re-distribution of MBNL1 isoforms in *Fmr1*-deficient cells could result in downstream splicing changes in other RNAs. Indeed, further investigation revealed that splicing distruptions resulting from *Fmr1* depletion could be rescued by overexpression of nuclear MBNL1. Altered *Mbnl1* auto-splicing also occurs in human FXS post-mortem brain. These data suggest that FMRP-controlled translation and RNA processing may cascade into a general dys-regulation of splicing in *Fmr1*-deficient cells.

## Supplementary material for "FMRP-Regulated Alternative Splicing is Multifactorial and Resembles Splicing Control by MBNL1": Data S1

### Sheet: Sheet1
Total number of input sequences: 1378. Valid sequences that were analyzed: 1378.
Motifs were found in 681 sequences.
Predictions for job: 1659035422
Calculation parameters:
Genome: Mouse (mm10)
Selected motifs: MBNL1(Hs/Mm):gcuugc, MBNL1(Hs/Mm):cgcuu, MBNL1(Hs/Mm):gcgcagc, MBNL1(Hs/Mm):ugcua
Stringency level: Default
Conservation filter: On
**********************************************
chr11:104287022-104287209:+
==============================================================================
Protein: MBNL1(Hs/Mm)
Sequence Position Genomic Coordinate Motif K-mer Z-score P-value
163 chr11:104287184 ugcua ugcua 1.660 4.85e-02
************************************************************************************************
chr11:104289807-104289994:+
==============================================================================
Protein: MBNL1(Hs/Mm)
Sequence Position Genomic Coordinate Motif K-mer Z-score P-value
8 chr11:104289814 gcuugc ugcuuu 3.039 1.19e-03
15 chr11:104289821 gcuugc agcugg 3.052 1.14e-03
19 chr11:104289825 gcuugc ggcuuu 3.130 8.74e-04
24 chr11:104289830 gcuugc uucuug 3.130 8.74e-04
28 chr11:104289834 gcuugc ugcaug 3.130 8.74e-04
35 chr11:104289841 gcuugc ggcugg 2.961 1.53e-03
51 chr11:104289857 gcuugc uccuug 2.195 1.41e-02
140 chr11:104289946 gcgcagc aagcagg 2.319 1.02e-02
144 chr11:104289950 gcgcagc aggccgc 2.556 5.29e-03
147 chr11:104289953 gcgcagc ccgcugc 2.569 5.10e-03
152 chr11:104289958 gcgcagc gcccagc 2.583 4.90e-03
************************************************************************************************
chr11:104289807-104289994:+
==============================================================================
Protein: MBNL1(Hs/Mm)
Sequence Position Genomic Coordinate Motif K-mer Z-score P-value
8 chr11:104289814 gcuugc ugcuuu 3.039 1.19e-03
15 chr11:104289821 gcuugc agcugg 3.052 1.14e-03
19 chr11:104289825 gcuugc ggcuuu 3.130 8.74e-04
24 chr11:104289830 gcuugc uucuug 3.130 8.74e-04
28 chr11:104289834 gcuugc ugcaug 3.130 8.74e-04
35 chr11:104289841 gcuugc ggcugg 2.961 1.53e-03
51 chr11:104289857 gcuugc uccuug 2.195 1.41e-02
140 chr11:104289946 gcgcagc aagcagg 2.319 1.02e-02
144 chr11:104289950 gcgcagc aggccgc 2.556 5.29e-03
147 chr11:104289953 gcgcagc ccgcugc 2.569 5.10e-03
152 chr11:104289958 gcgcagc gcccagc 2.583 4.90e-03
************************************************************************************************
chr11:104294758-104294924:+
==============================================================================
Protein: MBNL1(Hs/Mm)
Sequence Position Genomic Coordinate Motif K-mer Z-score P-value
96 chr11:104294853 gcgcagc gaccagc 2.056 1.99e-02
108 chr11:104294865 gcgcagc aagcagg 2.056 1.99e-02
************************************************************************************************
chr6:21949937-21950109:+
==============================================================================
No motifs found.
************************************************************************************************
chr13:106953333-106953498:+
==============================================================================
No motifs found.
************************************************************************************************
chr2:11481146-11481333:-
==============================================================================
No motifs found.
************************************************************************************************
chr13:8835196-8835438:-
==============================================================================
No motifs found.
************************************************************************************************
chr4:130005289-130005554:+
==============================================================================
Protein: MBNL1(Hs/Mm)
Sequence Position Genomic Coordinate Motif K-mer Z-score P-value
74 chr4:130005362 gcgcagc uugccgc 1.806 3.55e-02
83 chr4:130005371 cgcuu cgcug 2.175 1.48e-02
************************************************************************************************
chr7:12903500-12904085:+
==============================================================================
Protein: MBNL1(Hs/Mm)
Sequence Position Genomic Coordinate Motif K-mer Z-score P-value
380 chr7:12903879 ugcua cgcua 1.660 4.85e-02
392 chr7:12903891 ugcua ugcga 2.132 1.65e-02
398 chr7:12903897 cgcuu agcua 2.150 1.58e-02
406 chr7:12903905 ugcua ugcca 1.660 4.85e-02
446 chr7:12903945 cgcuu ugcug 2.087 1.84e-02
455 chr7:12903954 cgcuu ugcug 2.087 1.84e-02
461 chr7:12903960 cgcuu ugcug 2.838 2.27e-03
************************************************************************************************
chr7:12903500-12904085:+
==============================================================================
Protein: MBNL1(Hs/Mm)
Sequence Position Genomic Coordinate Motif K-mer Z-score P-value
380 chr7:12903879 ugcua cgcua 1.660 4.85e-02
392 chr7:12903891 ugcua ugcga 2.132 1.65e-02
398 chr7:12903897 cgcuu agcua 2.150 1.58e-02
406 chr7:12903905 ugcua ugcca 1.660 4.85e-02
446 chr7:12903945 cgcuu ugcug 2.087 1.84e-02
455 chr7:12903954 cgcuu ugcug 2.087 1.84e-02
461 chr7:12903960 cgcuu ugcug 2.838 2.27e-03
************************************************************************************************
chr12:4102953-4103214:+
==============================================================================
Protein: MBNL1(Hs/Mm)
Sequence Position Genomic Coordinate Motif K-mer Z-score P-value
149 chr12:4103101 ugcua uccua 2.132 1.65e-02
155 chr12:4103107 ugcua ugcaa 2.132 1.65e-02
167 chr12:4103119 ugcua ugcua 2.604 4.61e-03
200 chr12:4103152 gcgcagc ucgcaga 1.903 2.85e-02
225 chr12:4103177 cgcuu agcug 1.875 3.04e-02
************************************************************************************************
chr3:40822094-40822298:-
==============================================================================
Protein: MBNL1(Hs/Mm)
Sequence Position Genomic Coordinate Motif K-mer Z-score P-value
36 chr3:40822263 gcuugc ugguug 2.195 1.41e-02
50 chr3:40822249 gcuugc ggcuuc 2.195 1.41e-02
59 chr3:40822240 gcuugc aucuug 2.221 1.32e-02
************************************************************************************************
chr2:25058152-25058321:+
==============================================================================
No motifs found.
************************************************************************************************
chr2:29710052-29710308:+
==============================================================================
Protein: MBNL1(Hs/Mm)
Sequence Position Genomic Coordinate Motif K-mer Z-score P-value
59 chr2:29710110 ugcua ugcuu 1.660 4.85e-02
179 chr2:29710230 gcgcagc cggcagu 1.847 3.24e-02
184 chr2:29710235 gcgcagc gugccgc 2.125 1.68e-02
240 chr2:29710291 gcuugc agcuug 2.026 2.14e-02
************************************************************************************************
chr2:29719492-29719850:+
==============================================================================
Protein: MBNL1(Hs/Mm)
Sequence Position Genomic Coordinate Motif K-mer Z-score P-value
86 chr2:29719577 gcuugc ugccug 2.117 1.71e-02
251 chr2:29719742 gcgcagc aagcagu 2.056 1.99e-02
299 chr2:29719790 gcgcagc ggacagc 1.889 2.94e-02
302 chr2:29719793 gcgcagc cagcagc 2.236 1.27e-02
327 chr2:29719818 cgcuu cgccu 1.962 2.49e-02
************************************************************************************************
chr2:29719492-29719850:+
==============================================================================
Protein: MBNL1(Hs/Mm)
Sequence Position Genomic Coordinate Motif K-mer Z-score P-value
86 chr2:29719577 gcuugc ugccug 2.117 1.71e-02
251 chr2:29719742 gcgcagc aagcagu 2.056 1.99e-02
299 chr2:29719790 gcgcagc ggacagc 1.889 2.94e-02
302 chr2:29719793 gcgcagc cagcagc 2.236 1.27e-02
327 chr2:29719818 cgcuu cgccu 1.962 2.49e-02
************************************************************************************************
chr4:138087432-138087565:+
==============================================================================
No motifs found.
************************************************************************************************
chr4:138087432-138087565:+
==============================================================================
No motifs found.
************************************************************************************************
chr6:83052597-83052803:-
==============================================================================
No motifs found.
************************************************************************************************
chr5:134624340-134624500:-
==============================================================================
No motifs found.
************************************************************************************************
chr17:45464326-45464580:-
==============================================================================
Protein: MBNL1(Hs/Mm)
Sequence Position Genomic Coordinate Motif K-mer Z-score P-value
17 chr17:45464564 cgcuu ugcuc 2.000 2.27e-02
36 chr17:45464545 cgcuu ugcuu 2.312 1.04e-02
41 chr17:45464540 cgcuu ggcua 1.987 2.35e-02
************************************************************************************************
chr11:72306463-72306652:+
==============================================================================
No motifs found.
************************************************************************************************
chr7:19144559-19144759:-
==============================================================================
No motifs found.
************************************************************************************************
chr7:19144783-19145036:-
==============================================================================
No motifs found.
************************************************************************************************
chr6:71852662-71852867:+
==============================================================================
No motifs found.
************************************************************************************************
chr5:69564423-69564647:+
==============================================================================
No motifs found.
************************************************************************************************
chr5:24386847-24387127:-
==============================================================================
Protein: MBNL1(Hs/Mm)
Sequence Position Genomic Coordinate Motif K-mer Z-score P-value
50 chr5:24387078 cgcuu ugcuc 1.650 4.95e-02
72 chr5:24387056 cgcuu ugcuc 1.650 4.95e-02
267 chr5:24386861 cgcuu ugcug 2.663 3.87e-03
270 chr5:24386858 ugcua uggua 1.660 4.85e-02
************************************************************************************************
chr17:46194101-46194416:-
==============================================================================
Protein: MBNL1(Hs/Mm)
Sequence Position Genomic Coordinate Motif K-mer Z-score P-value
128 chr17:46194289 gcgcagc ggucagc 2.056 1.99e-02
138 chr17:46194279 gcgcagc ucucagc 2.056 1.99e-02
141 chr17:46194276 gcgcagc cagcaga 2.056 1.99e-02
149 chr17:46194268 gcgcagc uugcugc 2.042 2.06e-02
230 chr17:46194187 ugcua uccua 2.132 1.65e-02
242 chr17:46194175 cgcuu ugcuu 3.438 2.93e-04
249 chr17:46194168 cgcuu ugcug 3.138 8.51e-04
252 chr17:46194165 cgcuu ugcuu 3.438 2.93e-04
262 chr17:46194155 cgcuu ggcua 2.913 1.79e-03
267 chr17:46194150 cgcuu agcug 3.100 9.68e-04
************************************************************************************************
chr1:180123823-180123962:+
==============================================================================
Protein: MBNL1(Hs/Mm)
Sequence Position Genomic Coordinate Motif K-mer Z-score P-value
27 chr1:180123849 ugcua ugcua 1.660 4.85e-02
37 chr1:180123859 ugcua uggua 2.132 1.65e-02
************************************************************************************************
chr5:137553963-137554140:+
==============================================================================
Protein: MBNL1(Hs/Mm)
Sequence Position Genomic Coordinate Motif K-mer Z-score P-value
19 chr5:137553981 cgcuu ggcua 2.050 2.02e-02
************************************************************************************************
chr6:147101465-147101759:+
==============================================================================
Protein: MBNL1(Hs/Mm)
Sequence Position Genomic Coordinate Motif K-mer Z-score P-value
120 chr6:147101584 cgcuu ggcug 1.900 2.87e-02
134 chr6:147101598 cgcuu agcuu 2.713 3.33e-03
156 chr6:147101620 cgcuu ggcug 2.488 6.42e-03
175 chr6:147101639 ugcua ugcua 1.660 4.85e-02
************************************************************************************************
chr12:109549190-109549371:+
==============================================================================
Protein: MBNL1(Hs/Mm)
Sequence Position Genomic Coordinate Motif K-mer Z-score P-value
19 chr12:109549208 gcuugc ugccug 2.039 2.07e-02
113 chr12:109549302 gcuugc ggcuug 3.429 3.03e-04
117 chr12:109549306 gcuugc ugcugg 2.701 3.46e-03
************************************************************************************************
chr2:26589229-26589446:+
==============================================================================
No motifs found.
************************************************************************************************
chr2:26591563-26591728:+
==============================================================================
No motifs found.
************************************************************************************************
chr2:26592017-26592241:+
==============================================================================
Protein: MBNL1(Hs/Mm)
Sequence Position Genomic Coordinate Motif K-mer Z-score P-value
10 chr2:26592026 ugcua ugcaa 2.840 2.26e-03
34 chr2:26592050 gcgcagc guucagc 2.056 1.99e-02
37 chr2:26592053 gcgcagc cagcaga 2.056 1.99e-02
132 chr2:26592148 gcuugc agccug 2.026 2.14e-02
************************************************************************************************
chr2:26592017-26592280:+
==============================================================================
Protein: MBNL1(Hs/Mm)
Sequence Position Genomic Coordinate Motif K-mer Z-score P-value
10 chr2:26592026 ugcua ugcaa 2.840 2.26e-03
34 chr2:26592050 gcgcagc guucagc 2.056 1.99e-02
37 chr2:26592053 gcgcagc cagcaga 2.056 1.99e-02
132 chr2:26592148 gcuugc agccug 2.026 2.14e-02
************************************************************************************************
chr15:79139137-79139300:-
==============================================================================
No motifs found.
************************************************************************************************
chr15:79140780-79140992:-
==============================================================================
Protein: MBNL1(Hs/Mm)
Sequence Position Genomic Coordinate Motif K-mer Z-score P-value
57 chr15:79140936 gcgcagc ccgccgc 2.292 1.10e-02
60 chr15:79140933 gcgcagc ccgcugc 2.625 4.33e-03
61 chr15:79140932 cgcuu cgcug 2.087 1.84e-02
74 chr15:79140919 gcgcagc aagcagg 2.403 8.13e-03
101 chr15:79140892 cgcuu agcug 1.775 3.79e-02
104 chr15:79140889 cgcuu ugcuc 1.688 4.57e-02
163 chr15:79140830 gcuugc agcuug 1.766 3.87e-02
************************************************************************************************
chr16:55821667-55822115:-
==============================================================================
No motifs found.
************************************************************************************************
chr9:101211030-101213562:-
==============================================================================
Protein: MBNL1(Hs/Mm)
Sequence Position Genomic Coordinate Motif K-mer Z-score P-value
165 chr9:101213398 ugcua uccua 1.660 4.85e-02
178 chr9:101213385 ugcua uguua 1.660 4.85e-02
181 chr9:101213382 ugcua uacua 1.660 4.85e-02
224 chr9:101213339 ugcua ugcua 1.660 4.85e-02
244 chr9:101213319 ugcua ugcaa 2.840 2.26e-03
250 chr9:101213313 ugcua agcua 2.132 1.65e-02
263 chr9:101213300 ugcua ugaua 2.132 1.65e-02
267 chr9:101213296 ugcua agcua 2.132 1.65e-02
415 chr9:101213148 ugcua uccua 1.660 4.85e-02
1560 chr9:101212003 gcuugc uccuug 1.714 4.33e-02
1569 chr9:101211994 gcuugc agcuug 2.143 1.61e-02
2240 chr9:101211323 ugcua ugcuc 1.660 4.85e-02
2248 chr9:101211315 ugcua agcua 1.660 4.85e-02
2259 chr9:101211304 ugcua ugcaa 1.660 4.85e-02
************************************************************************************************
chr4:55023314-55023606:+
==============================================================================
Protein: MBNL1(Hs/Mm)
Sequence Position Genomic Coordinate Motif K-mer Z-score P-value
37 chr4:55023350 cgcuu ugcuu 2.175 1.48e-02
************************************************************************************************
chr1:70460965-70461131:+
==============================================================================
No motifs found.
************************************************************************************************
chr3:108393239-108393510:-
==============================================================================
No motifs found.
************************************************************************************************
chr11:80048491-80048704:-
==============================================================================
Protein: MBNL1(Hs/Mm)
Sequence Position Genomic Coordinate Motif K-mer Z-score P-value
56 chr11:80048649 gcgcagc aggcaga 2.000 2.27e-02
77 chr11:80048628 gcgcagc cugcagc 2.417 7.82e-03
************************************************************************************************
chr13:64308992-64309146:-
==============================================================================
Protein: MBNL1(Hs/Mm)
Sequence Position Genomic Coordinate Motif K-mer Z-score P-value
136 chr13:64309011 gcuugc uccuug 2.753 2.95e-03
148 chr13:64308999 gcuugc agcuag 2.623 4.36e-03
************************************************************************************************
chr7:143039078-143039313:-
==============================================================================
No motifs found.
************************************************************************************************
chr12:98634123-98634319:+
==============================================================================
No motifs found.
************************************************************************************************
chr19:10574736-10574935:-
==============================================================================
No motifs found.
************************************************************************************************
chr5:65787952-65788141:+
==============================================================================
No motifs found.
************************************************************************************************
chr13:12249744-12249914:-
==============================================================================
Protein: MBNL1(Hs/Mm)
Sequence Position Genomic Coordinate Motif K-mer Z-score P-value
41 chr13:12249874 gcgcagc aagccgc 1.833 3.34e-02
154 chr13:12249761 gcuugc uguuug 2.052 2.01e-02
159 chr13:12249756 gcuugc ggcugg 1.896 2.90e-02
************************************************************************************************
chr3:88555237-88555489:+
==============================================================================
Protein: MBNL1(Hs/Mm)
Sequence Position Genomic Coordinate Motif K-mer Z-score P-value
50 chr3:88555286 gcgcagc uugcagc 3.139 8.48e-04
60 chr3:88555296 gcgcagc gcgcagu 2.556 5.29e-03
73 chr3:88555309 gcgcagc cugcagu 2.083 1.86e-02
132 chr3:88555368 gcgcagc gcucagc 1.903 2.85e-02
135 chr3:88555371 gcgcagc cagcagg 2.306 1.06e-02
141 chr3:88555377 gcgcagc gaucagc 2.306 1.06e-02
145 chr3:88555381 cgcuu agcug 1.675 4.70e-02
160 chr3:88555396 gcgcagc ucgcagg 1.903 2.85e-02
************************************************************************************************
chr16:20707472-20707632:-
==============================================================================
Protein: MBNL1(Hs/Mm)
Sequence Position Genomic Coordinate Motif K-mer Z-score P-value
79 chr16:20707554 gcgcagc cugcagc 2.389 8.45e-03
90 chr16:20707543 gcgcagc gagcacc 2.208 1.36e-02
************************************************************************************************
chr15:80882843-80883102:+
==============================================================================
No motifs found.
************************************************************************************************
chr15:80918410-80918606:+
==============================================================================
No motifs found.
************************************************************************************************
chr10:118147880-118148115:+
==============================================================================
No motifs found.
************************************************************************************************
chr10:118166524-118166684:+
==============================================================================
No motifs found.
************************************************************************************************
chr17:94761397-94761604:+
==============================================================================
No motifs found.
************************************************************************************************
chr3:116694329-116694634:-
==============================================================================
No motifs found.
************************************************************************************************
chr15:95830543-95830706:+
==============================================================================
No motifs found.
************************************************************************************************
chrX:36752032-36752374:+
==============================================================================
Protein: MBNL1(Hs/Mm)
Sequence Position Genomic Coordinate Motif K-mer Z-score P-value
34 chrX:36752065 cgcuu agcuc 1.738 4.11e-02
44 chrX:36752075 gcuugc agcaug 2.143 1.61e-02
48 chrX:36752079 gcuugc ugcuag 2.117 1.71e-02
64 chrX:36752095 gcuugc accuug 2.883 1.97e-03
************************************************************************************************
chr6:30671222-30671370:-
==============================================================================
No motifs found.
************************************************************************************************
chr13:24835915-24836186:+
==============================================================================
Protein: MBNL1(Hs/Mm)
Sequence Position Genomic Coordinate Motif K-mer Z-score P-value
267 chr13:24836181 cgcuu agcuu 2.125 1.68e-02
************************************************************************************************
chr13:24835915-24836186:+
==============================================================================
Protein: MBNL1(Hs/Mm)
Sequence Position Genomic Coordinate Motif K-mer Z-score P-value
267 chr13:24836181 cgcuu agcuu 2.125 1.68e-02
************************************************************************************************
chr2:122353928-122354197:-
==============================================================================
Protein: MBNL1(Hs/Mm)
Sequence Position Genomic Coordinate Motif K-mer Z-score P-value
4 chr2:122354194 gcuugc aguuug 2.117 1.71e-02
55 chr2:122354143 cgcuu ggcua 1.788 3.69e-02
67 chr2:122354131 cgcuu ggcua 1.788 3.69e-02
************************************************************************************************
chr17:24908310-24908428:-
==============================================================================
No motifs found.
************************************************************************************************
chr3:127584555-127584794:+
==============================================================================
Protein: MBNL1(Hs/Mm)
Sequence Position Genomic Coordinate Motif K-mer Z-score P-value
227 chr3:127584781 cgcuu agcuu 2.275 1.15e-02
************************************************************************************************
chr1:63172053-63172257:-
==============================================================================
Protein: MBNL1(Hs/Mm)
Sequence Position Genomic Coordinate Motif K-mer Z-score P-value
47 chr1:63172211 gcuugc agcugg 2.026 2.14e-02
52 chr1:63172206 gcuugc gucuug 2.039 2.07e-02
70 chr1:63172188 gcuugc ugccug 2.597 4.70e-03
77 chr1:63172181 cgcuu cgcug 1.700 4.46e-02
80 chr1:63172178 cgcuu ugcuu 1.675 4.70e-02
123 chr1:63172135 cgcuu agcuu 2.525 5.78e-03
146 chr1:63172112 cgcuu ugcuu 3.525 2.12e-04
151 chr1:63172107 gcuugc ugccug 2.117 1.71e-02
155 chr1:63172103 cgcuu ugcuu 3.150 8.16e-04
169 chr1:63172089 cgcuu ugcug 2.388 8.47e-03
185 chr1:63172073 ugcua uggua 1.660 4.85e-02
192 chr1:63172066 ugcua ugcaa 1.660 4.85e-02
************************************************************************************************
chr5:100766587-100766801:-
==============================================================================
Protein: MBNL1(Hs/Mm)
Sequence Position Genomic Coordinate Motif K-mer Z-score P-value
53 chr5:100766749 cgcuu agcug 1.887 2.96e-02
188 chr5:100766614 ugcua uguua 1.660 4.85e-02
198 chr5:100766604 ugcua uggua 2.132 1.65e-02
************************************************************************************************
chr5:100766587-100766801:-
==============================================================================
Protein: MBNL1(Hs/Mm)
Sequence Position Genomic Coordinate Motif K-mer Z-score P-value
53 chr5:100766749 cgcuu agcug 1.887 2.96e-02
188 chr5:100766614 ugcua uguua 1.660 4.85e-02
198 chr5:100766604 ugcua uggua 2.132 1.65e-02
************************************************************************************************
chr4:141480645-141480814:-
==============================================================================
Protein: MBNL1(Hs/Mm)
Sequence Position Genomic Coordinate Motif K-mer Z-score P-value
127 chr4:141480688 cgcuu agcua 2.888 1.94e-03
131 chr4:141480684 cgcuu agcuu 3.263 5.51e-04
139 chr4:141480676 cgcuu ugcuu 3.300 4.83e-04
150 chr4:141480665 cgcuu cgcug 3.325 4.42e-04
************************************************************************************************
chrX:7726097-7726292:+
==============================================================================
No motifs found.
************************************************************************************************
chr12:31646520-31646738:-
==============================================================================
Protein: MBNL1(Hs/Mm)
Sequence Position Genomic Coordinate Motif K-mer Z-score P-value
2 chr12:31646737 gcuugc ugauug 2.260 1.19e-02
13 chr12:31646726 gcuugc ugauug 2.260 1.19e-02
22 chr12:31646717 gcuugc aguuug 2.338 9.69e-03
26 chr12:31646713 ugcua ugcug 2.132 1.65e-02
29 chr12:31646710 ugcua ugcua 2.604 4.61e-03
38 chr12:31646701 ugcua ugcaa 2.604 4.61e-03
56 chr12:31646683 ugcua ugcug 2.604 4.61e-03
64 chr12:31646675 ugcua ugcua 2.604 4.61e-03
80 chr12:31646659 ugcua ugcaa 2.132 1.65e-02
************************************************************************************************
chr3:103630801-103630969:+
==============================================================================
No motifs found.
************************************************************************************************
chr9:23366091-23366291:+
==============================================================================
No motifs found.
************************************************************************************************
chr11:89015432-89015631:+
==============================================================================
No motifs found.
************************************************************************************************
chr13:94471575-94471862:+
==============================================================================
No motifs found.
************************************************************************************************
chr15:76693126-76693352:+
==============================================================================
Protein: MBNL1(Hs/Mm)
Sequence Position Genomic Coordinate Motif K-mer Z-score P-value
96 chr15:76693221 gcgcagc cugcagc 3.097 9.77e-04
99 chr15:76693224 gcgcagc cagcugc 2.556 5.29e-03
100 chr15:76693225 cgcuu agcug 2.963 1.52e-03
109 chr15:76693234 gcgcagc ucgccgc 3.042 1.18e-03
************************************************************************************************
chr15:76693338-76693514:+
==============================================================================
No motifs found.
************************************************************************************************
chr10:5918083-5918253:-
==============================================================================
No motifs found.
************************************************************************************************
chr9:86451713-86452010:-
==============================================================================
No motifs found.
************************************************************************************************
chr9:108252908-108253157:-
==============================================================================
Protein: MBNL1(Hs/Mm)
Sequence Position Genomic Coordinate Motif K-mer Z-score P-value
84 chr9:108253074 ugcua ugcaa 1.660 4.85e-02
104 chr9:108253054 ugcua agcua 2.132 1.65e-02
107 chr9:108253051 ugcua uacua 2.132 1.65e-02
117 chr9:108253041 ugcua uucua 1.660 4.85e-02
************************************************************************************************
chr19:37054159-37054374:-
==============================================================================
Protein: MBNL1(Hs/Mm)
Sequence Position Genomic Coordinate Motif K-mer Z-score P-value
167 chr19:37054208 cgcuu agcuc 1.925 2.71e-02
************************************************************************************************
chr16:17074526-17074752:+
==============================================================================
No motifs found.
************************************************************************************************
chr16:17077674-17078054:+
==============================================================================
Protein: MBNL1(Hs/Mm)
Sequence Position Genomic Coordinate Motif K-mer Z-score P-value
35 chr16:17077708 gcgcagc cugcagc 2.250 1.22e-02
38 chr16:17077711 gcgcagc cagcaga 2.389 8.45e-03
44 chr16:17077717 cgcuu agcuc 2.325 1.00e-02
58 chr16:17077731 gcgcagc cugcugc 2.611 4.51e-03
59 chr16:17077732 cgcuu ugcug 2.575 5.01e-03
61 chr16:17077734 gcgcagc cugcugc 2.028 2.13e-02
62 chr16:17077735 cgcuu ugcug 2.575 5.01e-03
65 chr16:17077738 cgcuu ugcug 2.575 5.01e-03
74 chr16:17077747 gcgcagc aagcagg 2.056 1.99e-02
80 chr16:17077753 gcuugc ggccug 2.974 1.47e-03
93 chr16:17077766 gcuugc ugcuug 3.636 1.38e-04
100 chr16:17077773 gcuugc agguug 3.195 6.99e-04
116 chr16:17077789 gcuugc cccuug 2.675 3.74e-03
133 chr16:17077806 gcgcagc ggacagc 2.069 1.93e-02
136 chr16:17077809 gcgcagc cagcacc 2.069 1.93e-02
155 chr16:17077828 gcgcagc gaccagc 2.069 1.93e-02
158 chr16:17077831 gcgcagc cagcaac 2.069 1.93e-02
************************************************************************************************
chr7:24918419-24918531:+
==============================================================================
Protein: MBNL1(Hs/Mm)
Sequence Position Genomic Coordinate Motif K-mer Z-score P-value
6 chr7:24918424 gcuugc uccuug 2.338 9.69e-03
12 chr7:24918430 cgcuu ugcug 2.750 2.98e-03
15 chr7:24918433 cgcuu ugcug 2.750 2.98e-03
18 chr7:24918436 cgcuu ugcuu 2.950 1.59e-03
30 chr7:24918448 gcuugc cccuug 3.052 1.14e-03
48 chr7:24918466 gcuugc agcugg 2.065 1.95e-02
53 chr7:24918471 gcuugc ggcugg 1.974 2.42e-02
************************************************************************************************
chr11:4780477-4780622:-
==============================================================================
No motifs found.
************************************************************************************************
chr9:65838834-65839037:-
==============================================================================
No motifs found.
************************************************************************************************
chr7:10494389-10494528:-
==============================================================================
No motifs found.
************************************************************************************************
chr1:192986617-192986882:-
==============================================================================
Protein: MBNL1(Hs/Mm)
Sequence Position Genomic Coordinate Motif K-mer Z-score P-value
236 chr1:192986647 ugcua uggua 2.132 1.65e-02
************************************************************************************************
chr15:98531222-98531437:-
==============================================================================
No motifs found.
************************************************************************************************
chr15:98531222-98531529:-
==============================================================================
No motifs found.
************************************************************************************************
chr1:7120093-7120615:+
==============================================================================
Protein: MBNL1(Hs/Mm)
Sequence Position Genomic Coordinate Motif K-mer Z-score P-value
349 chr1:7120441 cgcuu ggcua 1.900 2.87e-02
378 chr1:7120470 gcuugc agccug 2.156 1.55e-02
400 chr1:7120492 gcuugc cacuug 2.143 1.61e-02
************************************************************************************************
chr11:106761082-106761296:+
==============================================================================
Protein: MBNL1(Hs/Mm)
Sequence Position Genomic Coordinate Motif K-mer Z-score P-value
110 chr11:106761191 cgcuu agcug 1.825 3.40e-02
126 chr11:106761207 cgcuu ggcug 2.525 5.78e-03
138 chr11:106761219 cgcuu ugcuc 2.175 1.48e-02
147 chr11:106761228 cgcuu ggcug 1.725 4.23e-02
150 chr11:106761231 ugcua uguua 2.132 1.65e-02
165 chr11:106761246 ugcua uggua 1.660 4.85e-02
174 chr11:106761255 ugcua uccua 1.660 4.85e-02
************************************************************************************************
chr2:22929643-22929857:+
==============================================================================
Protein: MBNL1(Hs/Mm)
Sequence Position Genomic Coordinate Motif K-mer Z-score P-value
195 chr2:22929837 gcuugc gucuug 3.117 9.14e-04
199 chr2:22929841 gcuugc uguuug 2.740 3.07e-03
203 chr2:22929845 gcuugc ugcuug 3.143 8.36e-04
************************************************************************************************
chr15:78436800-78437099:+
==============================================================================
Protein: MBNL1(Hs/Mm)
Sequence Position Genomic Coordinate Motif K-mer Z-score P-value
111 chr15:78436910 gcgcagc gagcagc 3.917 4.48e-05
************************************************************************************************
chr10:41809472-41809663:-
==============================================================================
No motifs found.
************************************************************************************************
chr9:58255433-58255813:+
==============================================================================
Protein: MBNL1(Hs/Mm)
Sequence Position Genomic Coordinate Motif K-mer Z-score P-value
356 chr9:58255788 gcuugc ugcuuu 2.844 2.23e-03
************************************************************************************************
chr8:109721653-109721858:+
==============================================================================
No motifs found.
************************************************************************************************
chr4:148154057-148154241:-
==============================================================================
No motifs found.
************************************************************************************************
chr4:148154186-148154433:-
==============================================================================
No motifs found.
************************************************************************************************
chr4:148156294-148156490:-
==============================================================================
No motifs found.
************************************************************************************************
chr4:118360205-118360389:+
==============================================================================
Protein: MBNL1(Hs/Mm)
Sequence Position Genomic Coordinate Motif K-mer Z-score P-value
126 chr4:118360330 cgcuu ggcug 1.725 4.23e-02
************************************************************************************************
chr11:61755309-61755462:-
==============================================================================
No motifs found.
************************************************************************************************
chr8:72579462-72579719:+
==============================================================================
No motifs found.
************************************************************************************************
chr11:4238305-4238542:+
==============================================================================
No motifs found.
************************************************************************************************
chr19:42747396-42747590:-
==============================================================================
No motifs found.
************************************************************************************************
chr15:102313082-102313339:+
==============================================================================
Protein: MBNL1(Hs/Mm)
Sequence Position Genomic Coordinate Motif K-mer Z-score P-value
141 chr15:102313222 cgcuu ugcug 1.925 2.71e-02
149 chr15:102313230 cgcuu ugcuc 2.312 1.04e-02
159 chr15:102313240 cgcuu ggcug 2.562 5.20e-03
170 chr15:102313251 gcuugc cgccug 2.364 9.04e-03
179 chr15:102313260 gcuugc cgccug 1.805 3.55e-02
************************************************************************************************
chr4:123295649-123295836:+
==============================================================================
Protein: MBNL1(Hs/Mm)
Sequence Position Genomic Coordinate Motif K-mer Z-score P-value
63 chr4:123295711 ugcua ugcug 1.660 4.85e-02
66 chr4:123295714 ugcua ugcca 1.660 4.85e-02
86 chr4:123295734 ugcua ugcug 1.660 4.85e-02
119 chr4:123295767 cgcuu cgcuu 2.763 2.86e-03
124 chr4:123295772 cgcuu ggcua 2.212 1.35e-02
142 chr4:123295790 cgcuu ggcug 2.738 3.09e-03
147 chr4:123295795 gcgcagc gugccgc 2.306 1.06e-02
152 chr4:123295800 gcgcagc gcccagc 2.181 1.46e-02
162 chr4:123295810 cgcuu ggcug 1.800 3.59e-02
172 chr4:123295820 gcgcagc cagcugc 1.917 2.76e-02
************************************************************************************************
chr17:48410724-48410904:+
==============================================================================
Protein: MBNL1(Hs/Mm)
Sequence Position Genomic Coordinate Motif K-mer Z-score P-value
60 chr17:48410783 gcuugc ugccug 2.104 1.77e-02
79 chr17:48410802 gcuugc uacuug 2.195 1.41e-02
83 chr17:48410806 gcuugc ugcuuu 2.234 1.27e-02
************************************************************************************************
chr17:48410724-48410904:+
==============================================================================
Protein: MBNL1(Hs/Mm)
Sequence Position Genomic Coordinate Motif K-mer Z-score P-value
60 chr17:48410783 gcuugc ugccug 2.104 1.77e-02
79 chr17:48410802 gcuugc uacuug 2.195 1.41e-02
83 chr17:48410806 gcuugc ugcuuu 2.234 1.27e-02
************************************************************************************************
chr17:48410727-48410904:+
==============================================================================
Protein: MBNL1(Hs/Mm)
Sequence Position Genomic Coordinate Motif K-mer Z-score P-value
57 chr17:48410783 gcuugc ugccug 2.104 1.77e-02
76 chr17:48410802 gcuugc uacuug 2.195 1.41e-02
80 chr17:48410806 gcuugc ugcuuu 2.234 1.27e-02
************************************************************************************************
chr17:48410727-48410904:+
==============================================================================
Protein: MBNL1(Hs/Mm)
Sequence Position Genomic Coordinate Motif K-mer Z-score P-value
57 chr17:48410783 gcuugc ugccug 2.104 1.77e-02
76 chr17:48410802 gcuugc uacuug 2.195 1.41e-02
80 chr17:48410806 gcuugc ugcuuu 2.234 1.27e-02
************************************************************************************************
chr2:12978059-12978617:+
==============================================================================
No motifs found.
************************************************************************************************
chr1:30829742-30831559:-
==============================================================================
Protein: MBNL1(Hs/Mm)
Sequence Position Genomic Coordinate Motif K-mer Z-score P-value
16 chr1:30831544 ugcua ugcga 1.660 4.85e-02
266 chr1:30831294 gcuugc ugcugg 2.117 1.71e-02
289 chr1:30831271 gcuugc aguuug 2.247 1.23e-02
833 chr1:30830727 gcuugc ugcuug 3.130 8.74e-04
839 chr1:30830721 cgcuu ugcuu 3.125 8.89e-04
854 chr1:30830706 cgcuu agcua 2.763 2.86e-03
1416 chr1:30830144 gcgcagc ccucagc 2.569 5.10e-03
1419 chr1:30830141 gcgcagc cagcagc 3.403 3.33e-04
1422 chr1:30830138 gcgcagc cagcagg 2.861 2.11e-03
1426 chr1:30830134 gcgcagc aggcagc 3.403 3.33e-04
1442 chr1:30830118 gcgcagc gggcagu 2.889 1.93e-03
************************************************************************************************
chr1:30829742-30831559:-
==============================================================================
Protein: MBNL1(Hs/Mm)
Sequence Position Genomic Coordinate Motif K-mer Z-score P-value
16 chr1:30831544 ugcua ugcga 1.660 4.85e-02
266 chr1:30831294 gcuugc ugcugg 2.117 1.71e-02
289 chr1:30831271 gcuugc aguuug 2.247 1.23e-02
833 chr1:30830727 gcuugc ugcuug 3.130 8.74e-04
839 chr1:30830721 cgcuu ugcuu 3.125 8.89e-04
854 chr1:30830706 cgcuu agcua 2.763 2.86e-03
1416 chr1:30830144 gcgcagc ccucagc 2.569 5.10e-03
1419 chr1:30830141 gcgcagc cagcagc 3.403 3.33e-04
1422 chr1:30830138 gcgcagc cagcagg 2.861 2.11e-03
1426 chr1:30830134 gcgcagc aggcagc 3.403 3.33e-04
1442 chr1:30830118 gcgcagc gggcagu 2.889 1.93e-03
************************************************************************************************
chr1:30837004-30837266:-
==============================================================================
Protein: MBNL1(Hs/Mm)
Sequence Position Genomic Coordinate Motif K-mer Z-score P-value
35 chr1:30837232 ugcua uguua 1.660 4.85e-02
47 chr1:30837220 ugcua uggua 1.660 4.85e-02
53 chr1:30837214 ugcua ugaua 1.660 4.85e-02
214 chr1:30837053 ugcua uguua 2.132 1.65e-02
224 chr1:30837043 ugcua ugcaa 2.132 1.65e-02
229 chr1:30837038 ugcua ugcua 2.604 4.61e-03
************************************************************************************************
chr18:12169132-12169309:+
==============================================================================
No motifs found.
************************************************************************************************
chr10:81261694-81261868:+
==============================================================================
No motifs found.
************************************************************************************************
chr4:99750628-99750799:+
==============================================================================
No motifs found.
************************************************************************************************
chr1:157507285-157507553:+
==============================================================================
Protein: MBNL1(Hs/Mm)
Sequence Position Genomic Coordinate Motif K-mer Z-score P-value
126 chr1:157507410 gcuugc ugccug 1.974 2.42e-02
************************************************************************************************
chr12:70042031-70044252:-
==============================================================================
Protein: MBNL1(Hs/Mm)
Sequence Position Genomic Coordinate Motif K-mer Z-score P-value
2162 chr12:70042091 gcgcagc gcgccuc 1.764 3.89e-02
2163 chr12:70042090 cgcuu cgccu 2.825 2.36e-03
2180 chr12:70042073 gcgcagc cugcugc 1.653 4.92e-02
2181 chr12:70042072 cgcuu ugcug 3.263 5.51e-04
2183 chr12:70042070 gcgcagc cugcugc 1.653 4.92e-02
2184 chr12:70042069 cgcuu ugcug 3.150 8.16e-04
2187 chr12:70042066 cgcuu ugcuu 3.450 2.80e-04
2196 chr12:70042057 cgcuu ugcuu 3.200 6.87e-04
2214 chr12:70042039 ugcua uguua 1.660 4.85e-02
************************************************************************************************
chr5:108650389-108650638:-
==============================================================================
Protein: MBNL1(Hs/Mm)
Sequence Position Genomic Coordinate Motif K-mer Z-score P-value
153 chr5:108650486 gcuugc ggcuua 2.273 1.15e-02
************************************************************************************************
chr5:108655743-108655969:-
==============================================================================
No motifs found.
************************************************************************************************
chr5:135152834-135153056:+
==============================================================================
Protein: MBNL1(Hs/Mm)
Sequence Position Genomic Coordinate Motif K-mer Z-score P-value
55 chr5:135152888 gcuugc ugcuuc 2.169 1.50e-02
184 chr5:135153017 gcgcagc gcacagc 3.153 8.08e-04
188 chr5:135153021 cgcuu agcuu 2.225 1.30e-02
194 chr5:135153027 gcgcagc acgcacc 3.347 4.08e-04
207 chr5:135153040 gcgcagc uggcugc 2.486 6.46e-03
208 chr5:135153041 cgcuu ggcug 1.950 2.56e-02
210 chr5:135153043 gcgcagc cugcagc 2.403 8.13e-03
************************************************************************************************
chr9:121994966-121995113:-
==============================================================================
No motifs found.
************************************************************************************************
chr19:39031161-39031438:+
==============================================================================
No motifs found.
************************************************************************************************
chr11:6433623-6433837:-
==============================================================================
Protein: MBNL1(Hs/Mm)
Sequence Position Genomic Coordinate Motif K-mer Z-score P-value
12 chr11:6433826 gcgcagc ccgcauc 2.264 1.18e-02
62 chr11:6433776 gcgcagc gcgccac 2.069 1.93e-02
68 chr11:6433770 gcgcagc cugcugc 1.889 2.94e-02
69 chr11:6433769 cgcuu ugcug 2.375 8.77e-03
72 chr11:6433766 cgcuu ugcug 2.375 8.77e-03
83 chr11:6433755 gcgcagc gugccgc 2.736 3.11e-03
************************************************************************************************
chr14:33343128-33343357:+
==============================================================================
Protein: MBNL1(Hs/Mm)
Sequence Position Genomic Coordinate Motif K-mer Z-score P-value
30 chr14:33343157 ugcua ugcca 1.660 4.85e-02
164 chr14:33343291 gcgcagc ucccagc 2.208 1.36e-02
188 chr14:33343315 gcgcagc gugcagg 2.333 9.82e-03
219 chr14:33343346 cgcuu cgcug 2.250 1.22e-02
223 chr14:33343350 gcgcagc gggcaga 2.569 5.10e-03
************************************************************************************************
chr7:101920536-101920774:-
==============================================================================
No motifs found.
************************************************************************************************
chr7:101921403-101921566:-
==============================================================================
No motifs found.
************************************************************************************************
chr17:81437644-81437813:-
==============================================================================
No motifs found.
************************************************************************************************
chr17:81444768-81444972:-
==============================================================================
No motifs found.
************************************************************************************************
chr17:81445386-81445593:-
==============================================================================
No motifs found.
************************************************************************************************
chr2:181382698-181383160:+
==============================================================================
No motifs found.
************************************************************************************************
chr17:24091320-24091594:-
==============================================================================
Protein: MBNL1(Hs/Mm)
Sequence Position Genomic Coordinate Motif K-mer Z-score P-value
97 chr17:24091498 gcgcagc uugcacc 2.069 1.93e-02
103 chr17:24091492 gcgcagc cagcaga 2.069 1.93e-02
************************************************************************************************
chr19:6255000-6255265:+
==============================================================================
No motifs found.
************************************************************************************************
chr2:163074281-163074804:+
==============================================================================
Protein: MBNL1(Hs/Mm)
Sequence Position Genomic Coordinate Motif K-mer Z-score P-value
161 chr2:163074441 gcgcagc gggcagu 2.556 5.29e-03
173 chr2:163074453 gcgcagc cagcagc 3.528 2.09e-04
183 chr2:163074463 gcgcagc gugcagc 4.278 9.43e-06
198 chr2:163074478 gcgcagc ucgcagc 4.278 9.43e-06
201 chr2:163074481 gcgcagc cagcagc 3.931 4.23e-05
204 chr2:163074484 gcgcagc cagcagc 3.931 4.23e-05
207 chr2:163074487 gcgcagc cagcagg 3.361 3.88e-04
222 chr2:163074502 gcgcagc cugcagu 3.278 5.23e-04
231 chr2:163074511 gcgcagc ucccagc 2.417 7.82e-03
234 chr2:163074514 gcgcagc cagcagg 2.292 1.10e-02
238 chr2:163074518 gcgcagc aggcugc 2.278 1.14e-02
305 chr2:163074585 gcgcagc ccggagc 2.208 1.36e-02
308 chr2:163074588 gcgcagc gagcagu 2.361 9.11e-03
318 chr2:163074598 gcgcagc ggggagc 2.208 1.36e-02
421 chr2:163074701 gcuugc cgccug 1.870 3.07e-02
444 chr2:163074724 gcuugc agccug 2.000 2.27e-02
************************************************************************************************
chr2:181511470-181511615:+
==============================================================================
No motifs found.
************************************************************************************************
chr11:3233887-3234059:+
==============================================================================
Protein: MBNL1(Hs/Mm)
Sequence Position Genomic Coordinate Motif K-mer Z-score P-value
166 chr11:3234052 ugcua uccua 1.660 4.85e-02
************************************************************************************************
chr9:21592427-21592588:-
==============================================================================
Protein: MBNL1(Hs/Mm)
Sequence Position Genomic Coordinate Motif K-mer Z-score P-value
32 chr9:21592557 gcgcagc uggcagc 2.569 5.10e-03
35 chr9:21592554 gcgcagc cagcagc 2.569 5.10e-03
106 chr9:21592483 cgcuu agcua 1.900 2.87e-02
122 chr9:21592467 gcuugc agcugg 2.091 1.83e-02
146 chr9:21592443 gcuugc aucuug 2.234 1.27e-02
************************************************************************************************
chr5:108582013-108582284:-
==============================================================================
No motifs found.
************************************************************************************************
chr2:92377329-92377563:+
==============================================================================
Protein: MBNL1(Hs/Mm)
Sequence Position Genomic Coordinate Motif K-mer Z-score P-value
29 chr2:92377357 gcuugc ugcugg 2.078 1.89e-02
38 chr2:92377366 gcuugc agccug 2.623 4.36e-03
42 chr2:92377370 gcuugc ugcuuu 2.701 3.46e-03
48 chr2:92377376 ugcua uucua 1.660 4.85e-02
59 chr2:92377387 gcuugc cacuug 2.104 1.77e-02
74 chr2:92377402 cgcuu agcuc 1.800 3.59e-02
************************************************************************************************
chr11:16989950-16990235:-
==============================================================================
Protein: MBNL1(Hs/Mm)
Sequence Position Genomic Coordinate Motif K-mer Z-score P-value
34 chr11:16990202 cgcuu agcua 1.738 4.11e-02
71 chr11:16990165 cgcuu cgcuu 2.663 3.87e-03
79 chr11:16990157 cgcuu ugcuc 2.288 1.11e-02
************************************************************************************************
chr5:100388433-100388611:-
==============================================================================
Protein: MBNL1(Hs/Mm)
Sequence Position Genomic Coordinate Motif K-mer Z-score P-value
50 chr5:100388562 gcgcagc cugcugc 2.208 1.36e-02
51 chr5:100388561 cgcuu ugcug 2.713 3.33e-03
54 chr5:100388558 cgcuu ugcug 2.488 6.42e-03
65 chr5:100388547 cgcuu agcuc 2.275 1.15e-02
************************************************************************************************
chr2:120031206-120031402:+
==============================================================================
No motifs found.
************************************************************************************************
chr2:120031401-120031651:+
==============================================================================
No motifs found.
************************************************************************************************
chr2:94001324-94001513:-
==============================================================================
Protein: MBNL1(Hs/Mm)
Sequence Position Genomic Coordinate Motif K-mer Z-score P-value
29 chr2:94001485 gcuugc agcaug 2.000 2.27e-02
43 chr2:94001471 gcuugc agcuuc 2.091 1.83e-02
110 chr2:94001404 ugcua ugcug 1.660 4.85e-02
120 chr2:94001394 ugcua uucua 1.660 4.85e-02
************************************************************************************************
chr8:69613293-69613454:-
==============================================================================
No motifs found.
************************************************************************************************
chr14:103095092-103095541:-
==============================================================================
Protein: MBNL1(Hs/Mm)
Sequence Position Genomic Coordinate Motif K-mer Z-score P-value
175 chr14:103095367 cgcuu ugcuu 2.175 1.48e-02
************************************************************************************************
chr2:24697472-24697704:-
==============================================================================
Protein: MBNL1(Hs/Mm)
Sequence Position Genomic Coordinate Motif K-mer Z-score P-value
75 chr2:24697630 cgcuu ugcuu 2.963 1.52e-03
100 chr2:24697605 cgcuu cgcuc 2.963 1.52e-03
************************************************************************************************
chr10:13255209-13255321:-
==============================================================================
No motifs found.
************************************************************************************************
chr10:13261665-13261924:-
==============================================================================
No motifs found.
************************************************************************************************
chr18:59065734-59065885:+
==============================================================================
No motifs found.
************************************************************************************************
chr18:59066809-59066989:+
==============================================================================
No motifs found.
************************************************************************************************
chr18:59066828-59066989:+
==============================================================================
No motifs found.
************************************************************************************************
chr18:11905824-11906002:+
==============================================================================
Protein: MBNL1(Hs/Mm)
Sequence Position Genomic Coordinate Motif K-mer Z-score P-value
3 chr18:11905826 ugcua ugcuc 1.660 4.85e-02
************************************************************************************************
chr11:62609102-62609315:-
==============================================================================
No motifs found.
************************************************************************************************
chr5:109555406-109555627:-
==============================================================================
Protein: MBNL1(Hs/Mm)
Sequence Position Genomic Coordinate Motif K-mer Z-score P-value
59 chr5:109555569 gcgcagc gggcugc 3.194 7.02e-04
60 chr5:109555568 cgcuu ggcug 2.100 1.79e-02
62 chr5:109555566 gcgcagc cugcggc 2.917 1.77e-03
70 chr5:109555558 gcgcagc uagcagc 3.111 9.32e-04
75 chr5:109555553 gcgcagc gcgcugc 3.347 4.08e-04
76 chr5:109555552 cgcuu cgcug 2.975 1.46e-03
79 chr5:109555549 cgcuu ugcug 2.750 2.98e-03
94 chr5:109555534 cgcuu ugcuc 2.875 2.02e-03
100 chr5:109555528 gcgcagc uggccgc 2.222 1.31e-02
112 chr5:109555516 cgcuu ggcuu 2.012 2.21e-02
************************************************************************************************
chr5:109555406-109555660:-
==============================================================================
Protein: MBNL1(Hs/Mm)
Sequence Position Genomic Coordinate Motif K-mer Z-score P-value
92 chr5:109555569 gcgcagc gggcugc 3.194 7.02e-04
93 chr5:109555568 cgcuu ggcug 2.100 1.79e-02
95 chr5:109555566 gcgcagc cugcggc 2.917 1.77e-03
103 chr5:109555558 gcgcagc uagcagc 3.111 9.32e-04
108 chr5:109555553 gcgcagc gcgcugc 3.347 4.08e-04
109 chr5:109555552 cgcuu cgcug 2.975 1.46e-03
112 chr5:109555549 cgcuu ugcug 2.750 2.98e-03
127 chr5:109555534 cgcuu ugcuc 2.875 2.02e-03
133 chr5:109555528 gcgcagc uggccgc 2.222 1.31e-02
145 chr5:109555516 cgcuu ggcuu 2.012 2.21e-02
************************************************************************************************
chr6:88281448-88281705:-
==============================================================================
Protein: MBNL1(Hs/Mm)
Sequence Position Genomic Coordinate Motif K-mer Z-score P-value
71 chr6:88281635 cgcuu ggcuu 2.650 4.02e-03
83 chr6:88281623 cgcuu agcug 2.525 5.78e-03
162 chr6:88281544 gcgcagc gugcagc 2.569 5.10e-03
165 chr6:88281541 gcgcagc cagcugc 2.056 1.99e-02
176 chr6:88281530 gcgcagc cugcaga 2.069 1.93e-02
218 chr6:88281488 gcuugc accuug 2.247 1.23e-02
************************************************************************************************
chr2:5876740-5877001:-
==============================================================================
No motifs found.
************************************************************************************************
chr2:5882480-5882690:-
==============================================================================
No motifs found.
************************************************************************************************
chr9:96246949-96247088:+
==============================================================================
Protein: MBNL1(Hs/Mm)
Sequence Position Genomic Coordinate Motif K-mer Z-score P-value
46 chr9:96246994 cgcuu ugcug 2.162 1.53e-02
53 chr9:96247001 cgcuu agcuu 2.325 1.00e-02
************************************************************************************************
chrX:20364939-20365198:+
==============================================================================
No motifs found.
************************************************************************************************
chr2:80657088-80657353:+
==============================================================================
Protein: MBNL1(Hs/Mm)
Sequence Position Genomic Coordinate Motif K-mer Z-score P-value
212 chr2:80657299 ugcua uucua 1.660 4.85e-02
************************************************************************************************
chr13:94120676-94120835:+
==============================================================================
No motifs found.
************************************************************************************************
chr13:76139387-76139562:+
==============================================================================
Protein: MBNL1(Hs/Mm)
Sequence Position Genomic Coordinate Motif K-mer Z-score P-value
10 chr13:76139396 gcuugc accuug 2.208 1.36e-02
************************************************************************************************
chr2:119248255-119248403:+
==============================================================================
No motifs found.
************************************************************************************************
chr15:99393594-99393730:+
==============================================================================
Protein: MBNL1(Hs/Mm)
Sequence Position Genomic Coordinate Motif K-mer Z-score P-value
85 chr15:99393678 gcuugc ugguug 2.208 1.36e-02
************************************************************************************************
chr4:3554253-3554414:-
==============================================================================
No motifs found.
************************************************************************************************
chr3:106555063-106555308:+
==============================================================================
Protein: MBNL1(Hs/Mm)
Sequence Position Genomic Coordinate Motif K-mer Z-score P-value
23 chr3:106555085 cgcuu ugcug 1.925 2.71e-02
85 chr3:106555147 gcuugc ugcuuu 2.117 1.71e-02
94 chr3:106555156 gcuugc ugcuuc 2.117 1.71e-02
************************************************************************************************
chr3:106571510-106571693:+
==============================================================================
No motifs found.
************************************************************************************************
chr4:117564520-117564898:+
==============================================================================
No motifs found.
************************************************************************************************
chr4:117564526-117564898:+
==============================================================================
No motifs found.
************************************************************************************************
chr2:128678110-128678284:-
==============================================================================
No motifs found.
************************************************************************************************
chr14:79359355-79359528:-
==============================================================================
Protein: MBNL1(Hs/Mm)
Sequence Position Genomic Coordinate Motif K-mer Z-score P-value
164 chr14:79359365 ugcua ugcua 2.604 4.61e-03
************************************************************************************************
chr14:79368977-79369184:-
==============================================================================
Protein: MBNL1(Hs/Mm)
Sequence Position Genomic Coordinate Motif K-mer Z-score P-value
192 chr14:79368993 ugcua ugcca 1.660 4.85e-02
************************************************************************************************
chr14:79374635-79374855:-
==============================================================================
Protein: MBNL1(Hs/Mm)
Sequence Position Genomic Coordinate Motif K-mer Z-score P-value
54 chr14:79374802 gcuugc aacuug 2.221 1.32e-02
58 chr14:79374798 gcuugc ugauug 2.195 1.41e-02
62 chr14:79374794 gcuugc ugauug 2.195 1.41e-02
************************************************************************************************
chr10:93850049-93850345:+
==============================================================================
Protein: MBNL1(Hs/Mm)
Sequence Position Genomic Coordinate Motif K-mer Z-score P-value
37 chr10:93850085 cgcuu agcuc 1.937 2.64e-02
113 chr10:93850161 gcuugc ugcuug 2.013 2.21e-02
************************************************************************************************
chr17:49462040-49462201:-
==============================================================================
No motifs found.
************************************************************************************************
chr10:81361213-81361499:+
==============================================================================
No motifs found.
************************************************************************************************
chr11:51198475-51198716:-
==============================================================================
No motifs found.
************************************************************************************************
chr11:51198475-51198716:-
==============================================================================
No motifs found.
************************************************************************************************
chr11:69302751-69302966:-
==============================================================================
Protein: MBNL1(Hs/Mm)
Sequence Position Genomic Coordinate Motif K-mer Z-score P-value
28 chr11:69302939 cgcuu agcug 2.288 1.11e-02
36 chr11:69302931 cgcuu cgccu 1.763 3.89e-02
47 chr11:69302920 gcuugc ggcucg 1.922 2.73e-02
53 chr11:69302914 gcuugc ggguug 2.000 2.27e-02
67 chr11:69302900 gcuugc ugccug 1.974 2.42e-02
71 chr11:69302896 cgcuu ugcug 1.875 3.04e-02
82 chr11:69302885 cgcuu ugcuc 1.813 3.49e-02
121 chr11:69302846 gcuugc agccug 2.052 2.01e-02
141 chr11:69302826 gcuugc ggcuuc 2.117 1.71e-02
************************************************************************************************
chr14:103177155-103177330:-
==============================================================================
Protein: MBNL1(Hs/Mm)
Sequence Position Genomic Coordinate Motif K-mer Z-score P-value
12 chr14:103177319 ugcua ugcua 1.660 4.85e-02
119 chr14:103177212 gcuugc agcaug 2.039 2.07e-02
132 chr14:103177199 gcuugc ggauug 2.714 3.32e-03
151 chr14:103177180 gcuugc ggcuuu 2.247 1.23e-02
156 chr14:103177175 gcuugc ugcuua 2.325 1.00e-02
************************************************************************************************
chr7:140869388-140869650:-
==============================================================================
Protein: MBNL1(Hs/Mm)
Sequence Position Genomic Coordinate Motif K-mer Z-score P-value
27 chr7:140869624 gcgcagc ccgcugc 1.792 3.66e-02
76 chr7:140869575 gcgcagc ggggagc 2.069 1.93e-02
79 chr7:140869572 gcgcagc gagcagc 2.569 5.10e-03
82 chr7:140869569 gcgcagc cagcugc 2.056 1.99e-02
111 chr7:140869540 cgcuu ggcug 2.288 1.11e-02
120 chr7:140869531 cgcuu cgcuu 2.863 2.10e-03
134 chr7:140869517 cgcuu ugcua 2.425 7.65e-03
143 chr7:140869508 gcuugc uucuug 2.195 1.41e-02
162 chr7:140869489 gcuugc gguuug 2.182 1.46e-02
208 chr7:140869443 gcuugc ggcuag 1.935 2.65e-02
214 chr7:140869437 gcuugc ggccug 1.935 2.65e-02
218 chr7:140869433 gcuugc ugguug 2.039 2.07e-02
************************************************************************************************
chr1:64708277-64708478:+
==============================================================================
Protein: MBNL1(Hs/Mm)
Sequence Position Genomic Coordinate Motif K-mer Z-score P-value
115 chr1:64708391 cgcuu agcuu 2.713 3.33e-03
132 chr1:64708408 cgcuu agcuc 1.925 2.71e-02
138 chr1:64708414 cgcuu ugcuc 1.962 2.49e-02
************************************************************************************************
chr1:127795154-127795317:+
==============================================================================
Protein: MBNL1(Hs/Mm)
Sequence Position Genomic Coordinate Motif K-mer Z-score P-value
64 chr1:127795217 ugcua uggua 1.660 4.85e-02
************************************************************************************************
chr14:32095264-32095471:+
==============================================================================
No motifs found.
************************************************************************************************
chr17:50610891-50611195:+
==============================================================================
No motifs found.
************************************************************************************************
chr10:128733164-128733384:-
==============================================================================
Protein: MBNL1(Hs/Mm)
Sequence Position Genomic Coordinate Motif K-mer Z-score P-value
72 chr10:128733313 cgcuu ugcug 2.225 1.30e-02
78 chr10:128733307 cgcuu ggcua 2.538 5.57e-03
89 chr10:128733296 ugcua ugcca 2.368 8.94e-03
95 chr10:128733290 cgcuu ugcuu 2.913 1.79e-03
101 chr10:128733284 ugcua ugcuc 2.132 1.65e-02
************************************************************************************************
chr2:164996763-164996878:+
==============================================================================
Protein: MBNL1(Hs/Mm)
Sequence Position Genomic Coordinate Motif K-mer Z-score P-value
23 chr2:164996785 cgcuu ggcug 2.588 4.83e-03
27 chr2:164996789 cgcuu ggcuu 2.075 1.90e-02
************************************************************************************************
chr11:84023160-84023424:+
==============================================================================
No motifs found.
************************************************************************************************
chr1:97775346-97775592:+
==============================================================================
Protein: MBNL1(Hs/Mm)
Sequence Position Genomic Coordinate Motif K-mer Z-score P-value
204 chr1:97775549 gcgcagc gagaagc 2.069 1.93e-02
207 chr1:97775552 gcgcagc aagcggc 2.056 1.99e-02
221 chr1:97775566 gcgcagc gagcagc 2.569 5.10e-03
************************************************************************************************
chr7:127577874-127578029:+
==============================================================================
No motifs found.
************************************************************************************************
chr6:48488229-48488497:+
==============================================================================
Protein: MBNL1(Hs/Mm)
Sequence Position Genomic Coordinate Motif K-mer Z-score P-value
4 chr6:48488232 gcgcagc gcgaagc 1.819 3.45e-02
66 chr6:48488294 cgcuu ugcua 1.738 4.11e-02
172 chr6:48488400 gcgcagc gaggagc 1.736 4.13e-02
175 chr6:48488403 gcgcagc gagcaga 1.889 2.94e-02
181 chr6:48488409 gcgcagc aagcugc 1.708 4.38e-02
************************************************************************************************
chr6:48496279-48496522:+
==============================================================================
Protein: MBNL1(Hs/Mm)
Sequence Position Genomic Coordinate Motif K-mer Z-score P-value
103 chr6:48496381 cgcuu ugcua 2.012 2.21e-02
************************************************************************************************
chr5:3603131-3603375:+
==============================================================================
No motifs found.
************************************************************************************************
chr9:50682436-50682626:-
==============================================================================
Protein: MBNL1(Hs/Mm)
Sequence Position Genomic Coordinate Motif K-mer Z-score P-value
53 chr9:50682574 gcgcagc uggcagg 1.681 4.64e-02
130 chr9:50682497 gcgcagc gagcagu 1.861 3.14e-02
151 chr9:50682476 gcgcagc cagcugc 2.181 1.46e-02
152 chr9:50682475 cgcuu agcug 2.200 1.39e-02
155 chr9:50682472 cgcuu ugcua 2.212 1.35e-02
160 chr9:50682467 cgcuu agcuu 2.400 8.20e-03
************************************************************************************************
chr6:71892368-71892519:-
==============================================================================
Protein: MBNL1(Hs/Mm)
Sequence Position Genomic Coordinate Motif K-mer Z-score P-value
109 chr6:71892411 ugcua uguua 1.660 4.85e-02
118 chr6:71892402 ugcua uguua 1.660 4.85e-02
130 chr6:71892390 ugcua ugcuc 1.660 4.85e-02
************************************************************************************************
chr18:34608317-34608627:-
==============================================================================
Protein: MBNL1(Hs/Mm)
Sequence Position Genomic Coordinate Motif K-mer Z-score P-value
2 chr18:34608626 cgcuu ugcuc 2.325 1.00e-02
19 chr18:34608609 cgcuu ggcuu 2.663 3.87e-03
29 chr18:34608599 cgcuu agcug 2.025 2.14e-02
153 chr18:34608475 gcgcagc gcgcugc 2.653 3.99e-03
154 chr18:34608474 cgcuu cgcug 2.975 1.46e-03
160 chr18:34608468 gcgcagc cagcacc 2.361 9.11e-03
172 chr18:34608456 gcgcagc cugcugc 2.333 9.82e-03
173 chr18:34608455 cgcuu ugcug 2.725 3.22e-03
175 chr18:34608453 gcgcagc cugcggc 2.569 5.10e-03
179 chr18:34608449 cgcuu ggcug 2.825 2.36e-03
************************************************************************************************
chr6:108365198-108365343:+
==============================================================================
No motifs found.
************************************************************************************************
chr6:108431360-108431496:+
==============================================================================
Protein: MBNL1(Hs/Mm)
Sequence Position Genomic Coordinate Motif K-mer Z-score P-value
59 chr6:108431418 ugcua ugcaa 1.660 4.85e-02
65 chr6:108431424 ugcua ugcca 1.660 4.85e-02
79 chr6:108431438 cgcuu ugcuu 2.362 9.09e-03
100 chr6:108431459 cgcuu agcug 2.688 3.59e-03
************************************************************************************************
chr19:6067022-6067319:-
==============================================================================
No motifs found.
************************************************************************************************
chr8:75047892-75048077:+
==============================================================================
No motifs found.
************************************************************************************************
chr8:75050089-75050268:+
==============================================================================
Protein: MBNL1(Hs/Mm)
Sequence Position Genomic Coordinate Motif K-mer Z-score P-value
167 chr8:75050255 cgcuu ugcug 1.987 2.35e-02
************************************************************************************************
chr8:75051407-75051657:+
==============================================================================
Protein: MBNL1(Hs/Mm)
Sequence Position Genomic Coordinate Motif K-mer Z-score P-value
49 chr8:75051455 cgcuu ugcug 2.550 5.39e-03
54 chr8:75051460 cgcuu ggcuu 2.638 4.17e-03
79 chr8:75051485 gcuugc cucuug 2.675 3.74e-03
88 chr8:75051494 gcuugc accuug 2.273 1.15e-02
102 chr8:75051508 gcuugc gucuug 2.156 1.55e-02
************************************************************************************************
chr8:75051407-75051657:+
==============================================================================
Protein: MBNL1(Hs/Mm)
Sequence Position Genomic Coordinate Motif K-mer Z-score P-value
49 chr8:75051455 cgcuu ugcug 2.550 5.39e-03
54 chr8:75051460 cgcuu ggcuu 2.638 4.17e-03
79 chr8:75051485 gcuugc cucuug 2.675 3.74e-03
88 chr8:75051494 gcuugc accuug 2.273 1.15e-02
102 chr8:75051508 gcuugc gucuug 2.156 1.55e-02
************************************************************************************************
chr1:106005914-106006086:+
==============================================================================
No motifs found.
************************************************************************************************
chr1:106027302-106027531:+
==============================================================================
No motifs found.
************************************************************************************************
chr13:9158450-9158802:+
==============================================================================
Protein: MBNL1(Hs/Mm)
Sequence Position Genomic Coordinate Motif K-mer Z-score P-value
13 chr13:9158462 gcuugc aucuug 2.013 2.21e-02
37 chr13:9158486 gcuugc agcaug 2.701 3.46e-03
55 chr13:9158504 gcuugc uccuug 2.857 2.14e-03
59 chr13:9158508 gcuugc ugauug 2.779 2.73e-03
63 chr13:9158512 gcuugc ugcuuu 2.312 1.04e-02
129 chr13:9158578 ugcua ugcga 1.660 4.85e-02
************************************************************************************************
chr8:123447216-123447363:+
==============================================================================
No motifs found.
************************************************************************************************
chr17:31854793-31855064:-
==============================================================================
Protein: MBNL1(Hs/Mm)
Sequence Position Genomic Coordinate Motif K-mer Z-score P-value
128 chr17:31854937 gcgcagc uugcagu 1.889 2.94e-02
145 chr17:31854920 gcgcagc gcgcggc 2.819 2.41e-03
148 chr17:31854917 gcgcagc cggcacc 2.444 7.26e-03
166 chr17:31854899 gcgcagc acgcagg 2.194 1.41e-02
************************************************************************************************
chr12:87133259-87133468:-
==============================================================================
No motifs found.
************************************************************************************************
chr11:101421764-101421954:-
==============================================================================
Protein: MBNL1(Hs/Mm)
Sequence Position Genomic Coordinate Motif K-mer Z-score P-value
83 chr11:101421872 gcgcagc augcaga 2.069 1.93e-02
************************************************************************************************
chr8:95716252-95716494:+
==============================================================================
No motifs found.
************************************************************************************************
chr14:32193302-32193487:-
==============================================================================
Protein: MBNL1(Hs/Mm)
Sequence Position Genomic Coordinate Motif K-mer Z-score P-value
36 chr14:32193452 gcuugc ggauug 2.013 2.21e-02
54 chr14:32193434 gcuugc agcaug 2.013 2.21e-02
59 chr14:32193429 gcuugc ggccug 1.922 2.73e-02
97 chr14:32193391 gcuugc ugcuug 2.078 1.89e-02
115 chr14:32193373 gcuugc ugcuuu 1.662 4.83e-02
130 chr14:32193358 ugcua uguua 1.660 4.85e-02
************************************************************************************************
chr3:94639294-94639469:-
==============================================================================
Protein: MBNL1(Hs/Mm)
Sequence Position Genomic Coordinate Motif K-mer Z-score P-value
132 chr3:94639338 ugcua uggua 1.660 4.85e-02
151 chr3:94639319 gcuugc ugccug 1.857 3.17e-02
************************************************************************************************
chr14:60223216-60223415:-
==============================================================================
Protein: MBNL1(Hs/Mm)
Sequence Position Genomic Coordinate Motif K-mer Z-score P-value
60 chr14:60223356 cgcuu ggcuu 2.262 1.18e-02
75 chr14:60223341 gcuugc ggcuua 2.740 3.07e-03
138 chr14:60223278 ugcua uggua 1.660 4.85e-02
156 chr14:60223260 ugcua uucua 2.604 4.61e-03
169 chr14:60223247 ugcua ugcug 2.132 1.65e-02
172 chr14:60223244 ugcua ugcua 2.604 4.61e-03
************************************************************************************************
chr19:10421656-10421888:+
==============================================================================
No motifs found.
************************************************************************************************
chr19:10426198-10426667:+
==============================================================================
Protein: MBNL1(Hs/Mm)
Sequence Position Genomic Coordinate Motif K-mer Z-score P-value
31 chr19:10426228 cgcuu ggcuu 1.975 2.41e-02
64 chr19:10426261 cgcuu ugcuu 2.175 1.48e-02
************************************************************************************************
chr19:7467710-7467867:-
==============================================================================
No motifs found.
************************************************************************************************
chr12:51633478-51633719:-
==============================================================================
No motifs found.
************************************************************************************************
chr12:51643003-51643214:-
==============================================================================
No motifs found.
************************************************************************************************
chr5:144197791-144197984:-
==============================================================================
No motifs found.
************************************************************************************************
chr8:84073630-84074069:+
==============================================================================
Protein: MBNL1(Hs/Mm)
Sequence Position Genomic Coordinate Motif K-mer Z-score P-value
258 chr8:84073887 gcgcagc cugcugc 3.000 1.35e-03
261 chr8:84073890 gcgcagc cugcagc 3.528 2.09e-04
264 chr8:84073893 gcgcagc cagcaac 3.000 1.35e-03
272 chr8:84073901 gcgcagc ccccagc 2.833 2.31e-03
293 chr8:84073922 gcgcagc gagcugc 2.514 5.97e-03
305 chr8:84073934 gcgcagc ccccagc 2.681 3.67e-03
317 chr8:84073946 gcgcagc acgcaac 3.194 7.02e-04
328 chr8:84073957 gcgcagc gggcagc 3.458 2.72e-04
338 chr8:84073967 gcgcagc aagcagu 2.875 2.02e-03
348 chr8:84073977 gcgcagc uggcaga 2.806 2.51e-03
360 chr8:84073989 gcgcagc cugcugc 2.278 1.14e-02
369 chr8:84073998 gcgcagc cugcacc 2.056 1.99e-02
************************************************************************************************
chr17:31651545-31651712:-
==============================================================================
No motifs found.
************************************************************************************************
chr14:18216549-18216794:-
==============================================================================
No motifs found.
************************************************************************************************
chr1:162688015-162688217:-
==============================================================================
Protein: MBNL1(Hs/Mm)
Sequence Position Genomic Coordinate Motif K-mer Z-score P-value
137 chr1:162688081 cgcuu ugcug 1.725 4.23e-02
************************************************************************************************
chr9:57414985-57415254:-
==============================================================================
Protein: MBNL1(Hs/Mm)
Sequence Position Genomic Coordinate Motif K-mer Z-score P-value
220 chr9:57415035 cgcuu agcug 1.825 3.40e-02
232 chr9:57415023 cgcuu agcuc 1.713 4.34e-02
237 chr9:57415018 cgcuu agcuc 1.713 4.34e-02
259 chr9:57414996 gcuugc uccuug 2.701 3.46e-03
************************************************************************************************
chr2:174328007-174328131:+
==============================================================================
Protein: MBNL1(Hs/Mm)
Sequence Position Genomic Coordinate Motif K-mer Z-score P-value
37 chr2:174328043 cgcuu cgccu 2.513 5.99e-03
************************************************************************************************
chr15:102208652-102208876:+
==============================================================================
No motifs found.
************************************************************************************************
chr15:58153479-58153704:+
==============================================================================
No motifs found.
************************************************************************************************
chr1:51768549-51768736:-
==============================================================================
Protein: MBNL1(Hs/Mm)
Sequence Position Genomic Coordinate Motif K-mer Z-score P-value
11 chr1:51768726 cgcuu agcug 2.312 1.04e-02
20 chr1:51768717 cgcuu ggcug 2.225 1.30e-02
33 chr1:51768704 cgcuu ggcua 2.525 5.78e-03
48 chr1:51768689 cgcuu cgcua 2.538 5.57e-03
66 chr1:51768671 cgcuu ggcuu 2.525 5.78e-03
74 chr1:51768663 gcuugc ggcuug 2.013 2.21e-02
************************************************************************************************
chr6:48556854-48557094:+
==============================================================================
No motifs found.
************************************************************************************************
chr13:92466876-92467112:-
==============================================================================
Protein: MBNL1(Hs/Mm)
Sequence Position Genomic Coordinate Motif K-mer Z-score P-value
51 chr13:92467062 gcgcagc acccagc 2.250 1.22e-02
76 chr13:92467037 gcgcagc gggcagc 2.569 5.10e-03
************************************************************************************************
chr13:92473862-92474128:-
==============================================================================
Protein: MBNL1(Hs/Mm)
Sequence Position Genomic Coordinate Motif K-mer Z-score P-value
2 chr13:92474127 cgcuu ugcug 2.388 8.47e-03
13 chr13:92474116 ugcua ugaua 1.660 4.85e-02
115 chr13:92474014 gcuugc ggcugg 1.844 3.26e-02
119 chr13:92474010 cgcuu ggcug 1.675 4.70e-02
124 chr13:92474005 gcuugc agguug 1.961 2.49e-02
************************************************************************************************
chr1:92012568-92012819:-
==============================================================================
Protein: MBNL1(Hs/Mm)
Sequence Position Genomic Coordinate Motif K-mer Z-score P-value
1 chr1:92012819 gcgcagc cagcagc 3.486 2.45e-04
4 chr1:92012816 gcgcagc cagcagg 2.903 1.85e-03
25 chr1:92012795 gcgcagc aagcacc 2.875 2.02e-03
31 chr1:92012789 gcgcagc cagcagg 2.292 1.10e-02
37 chr1:92012783 gcgcagc gagcugc 2.514 5.97e-03
38 chr1:92012782 cgcuu agcug 2.037 2.08e-02
46 chr1:92012774 gcgcagc gagcacc 2.958 1.55e-03
64 chr1:92012756 gcgcagc gagcggc 2.583 4.90e-03
67 chr1:92012753 gcgcagc cggcacc 2.583 4.90e-03
79 chr1:92012741 gcgcagc gagcagg 3.153 8.08e-04
91 chr1:92012729 gcgcagc gagaagc 3.083 1.02e-03
94 chr1:92012726 gcgcagc aagcagc 3.764 8.36e-05
97 chr1:92012723 gcgcagc cagcacc 3.139 8.48e-04
106 chr1:92012714 gcgcagc gagcaga 3.389 3.51e-04
112 chr1:92012708 gcgcagc aagcugc 3.069 1.07e-03
115 chr1:92012705 gcgcagc cugcagc 3.708 1.04e-04
118 chr1:92012702 gcgcagc cagcagc 3.653 1.30e-04
208 chr1:92012612 gcuugc ugccug 2.052 2.01e-02
214 chr1:92012606 cgcuu ugcug 2.225 1.30e-02
217 chr1:92012603 cgcuu ugcuu 3.063 1.10e-03
229 chr1:92012591 cgcuu agcuc 2.575 5.01e-03
240 chr1:92012580 cgcuu ggcuu 2.400 8.20e-03
************************************************************************************************
chr19:47320175-47320320:-
==============================================================================
No motifs found.
************************************************************************************************
chr19:47320175-47320320:-
==============================================================================
No motifs found.
************************************************************************************************
chr2:66186053-66186221:-
==============================================================================
Protein: MBNL1(Hs/Mm)
Sequence Position Genomic Coordinate Motif K-mer Z-score P-value
114 chr2:66186108 cgcuu agcuc 2.275 1.15e-02
124 chr2:66186098 cgcuu ggcua 2.300 1.07e-02
************************************************************************************************
chr7:141314977-141315247:-
==============================================================================
No motifs found.
************************************************************************************************
chr7:141322361-141322608:-
==============================================================================
No motifs found.
************************************************************************************************
chr13:43383008-43383232:+
==============================================================================
No motifs found.
************************************************************************************************
chr3:84534486-84534695:-
==============================================================================
Protein: MBNL1(Hs/Mm)
Sequence Position Genomic Coordinate Motif K-mer Z-score P-value
119 chr3:84534577 cgcuu cgcuu 1.875 3.04e-02
135 chr3:84534561 cgcuu agcug 2.538 5.57e-03
154 chr3:84534542 cgcuu agcuu 2.400 8.20e-03
164 chr3:84534532 ugcua ugcua 1.660 4.85e-02
************************************************************************************************
chrX:73782197-73782309:-
==============================================================================
No motifs found.
************************************************************************************************
chr2:25294337-25294548:-
==============================================================================
No motifs found.
************************************************************************************************
chr4:88169806-88170008:+
==============================================================================
Protein: MBNL1(Hs/Mm)
Sequence Position Genomic Coordinate Motif K-mer Z-score P-value
71 chr4:88169876 cgcuu agcua 1.788 3.69e-02
************************************************************************************************
chr8:70176744-70176925:+
==============================================================================
No motifs found.
************************************************************************************************
chr11:72989374-72989547:+
==============================================================================
Protein: MBNL1(Hs/Mm)
Sequence Position Genomic Coordinate Motif K-mer Z-score P-value
119 chr11:72989492 gcgcagc augcagg 1.917 2.76e-02
134 chr11:72989507 gcgcagc aggcagc 2.250 1.22e-02
137 chr11:72989510 gcgcagc cagcugc 1.889 2.94e-02
************************************************************************************************
chr1:74579224-74579618:-
==============================================================================
Protein: MBNL1(Hs/Mm)
Sequence Position Genomic Coordinate Motif K-mer Z-score P-value
96 chr1:74579523 cgcuu ggcug 2.025 2.14e-02
99 chr1:74579520 cgcuu ugcuc 2.012 2.21e-02
106 chr1:74579513 cgcuu ugcuu 2.325 1.00e-02
120 chr1:74579499 gcgcagc cagcagg 2.514 5.97e-03
132 chr1:74579487 gcgcagc gagcugc 2.347 9.46e-03
135 chr1:74579484 gcgcagc cugcauc 2.208 1.36e-02
141 chr1:74579478 gcgcagc cggcagg 2.722 3.24e-03
164 chr1:74579455 gcgcagc cugcagc 2.597 4.70e-03
177 chr1:74579442 cgcuu agcuu 2.125 1.68e-02
207 chr1:74579412 gcgcagc cggcagc 2.417 7.82e-03
210 chr1:74579409 gcgcagc cagcauc 2.000 2.27e-02
218 chr1:74579401 gcgcagc gcggagc 2.236 1.27e-02
************************************************************************************************
chr1:74585283-74585697:-
==============================================================================
Protein: MBNL1(Hs/Mm)
Sequence Position Genomic Coordinate Motif K-mer Z-score P-value
166 chr1:74585532 gcuugc ugcuuc 2.714 3.32e-03
177 chr1:74585521 gcuugc agcuug 3.156 8.00e-04
189 chr1:74585509 gcuugc ugccug 3.338 4.22e-04
193 chr1:74585505 cgcuu ugcug 2.750 2.98e-03
203 chr1:74585495 cgcuu ggcug 2.388 8.47e-03
206 chr1:74585492 gcuugc ugccug 1.974 2.42e-02
210 chr1:74585488 cgcuu ugcug 2.562 5.20e-03
213 chr1:74585485 ugcua uggua 2.132 1.65e-02
226 chr1:74585472 cgcuu agcua 1.950 2.56e-02
350 chr1:74585348 cgcuu cgccu 1.863 3.12e-02
************************************************************************************************
chr16:18808631-18808869:-
==============================================================================
Protein: MBNL1(Hs/Mm)
Sequence Position Genomic Coordinate Motif K-mer Z-score P-value
224 chr16:18808646 cgcuu ugcuu 2.362 9.09e-03
************************************************************************************************
chr17:35041997-35042180:-
==============================================================================
Protein: MBNL1(Hs/Mm)
Sequence Position Genomic Coordinate Motif K-mer Z-score P-value
99 chr17:35042082 ugcua ugcuc 2.132 1.65e-02
************************************************************************************************
chr17:35043628-35043764:-
==============================================================================
No motifs found.
************************************************************************************************
chr17:35045193-35045374:-
==============================================================================
No motifs found.
************************************************************************************************
chr17:35045829-35046053:-
==============================================================================
No motifs found.
************************************************************************************************
chr17:35686380-35686591:-
==============================================================================
Protein: MBNL1(Hs/Mm)
Sequence Position Genomic Coordinate Motif K-mer Z-score P-value
177 chr17:35686415 cgcuu cgcuc 3.150 8.16e-04
184 chr17:35686408 cgcuu ugcuu 3.238 6.02e-04
************************************************************************************************
chr1:192759570-192759800:-
==============================================================================
No motifs found.
************************************************************************************************
chr2:179939693-179939954:-
==============================================================================
No motifs found.
************************************************************************************************
chr1:36523933-36524132:+
==============================================================================
Protein: MBNL1(Hs/Mm)
Sequence Position Genomic Coordinate Motif K-mer Z-score P-value
90 chr1:36524022 cgcuu ugcuc 2.025 2.14e-02
************************************************************************************************
chr11:60742335-60743124:-
==============================================================================
Protein: MBNL1(Hs/Mm)
Sequence Position Genomic Coordinate Motif K-mer Z-score P-value
18 chr11:60743107 gcuugc agcgug 1.961 2.49e-02
130 chr11:60742995 cgcuu agcua 1.688 4.57e-02
258 chr11:60742867 ugcua ugcua 1.660 4.85e-02
274 chr11:60742851 ugcua ugcug 2.132 1.65e-02
299 chr11:60742826 ugcua ugcaa 2.132 1.65e-02
316 chr11:60742809 cgcuu ggcug 2.262 1.18e-02
320 chr11:60742805 gcgcagc gugcugc 1.847 3.24e-02
321 chr11:60742804 cgcuu ugcug 2.375 8.77e-03
324 chr11:60742801 cgcuu ugcuc 2.250 1.22e-02
338 chr11:60742787 gcgcagc aagcagg 2.167 1.51e-02
373 chr11:60742752 gcgcagc gugcagu 1.875 3.04e-02
388 chr11:60742737 gcgcagc cugcaac 2.000 2.27e-02
514 chr11:60742611 gcgcagc uggcagc 2.764 2.85e-03
************************************************************************************************
chr13:103827806-103828023:-
==============================================================================
No motifs found.
************************************************************************************************
chr13:103830087-103830331:-
==============================================================================
Protein: MBNL1(Hs/Mm)
Sequence Position Genomic Coordinate Motif K-mer Z-score P-value
57 chr13:103830275 gcgcagc uggcagc 2.597 4.70e-03
78 chr13:103830254 gcgcagc uggcagc 2.931 1.69e-03
87 chr13:103830245 gcgcagc gggcagc 2.917 1.77e-03
************************************************************************************************
chr13:103830087-103830331:-
==============================================================================
Protein: MBNL1(Hs/Mm)
Sequence Position Genomic Coordinate Motif K-mer Z-score P-value
57 chr13:103830275 gcgcagc uggcagc 2.597 4.70e-03
78 chr13:103830254 gcgcagc uggcagc 2.931 1.69e-03
87 chr13:103830245 gcgcagc gggcagc 2.917 1.77e-03
************************************************************************************************
chr2:30371014-30371232:+
==============================================================================
No motifs found.
************************************************************************************************
chr2:30383489-30383706:+
==============================================================================
No motifs found.
************************************************************************************************
chr7:97558030-97558226:-
==============================================================================
Protein: MBNL1(Hs/Mm)
Sequence Position Genomic Coordinate Motif K-mer Z-score P-value
65 chr7:97558162 gcuugc ugauug 2.182 1.46e-02
************************************************************************************************
chr7:97565050-97565300:-
==============================================================================
Protein: MBNL1(Hs/Mm)
Sequence Position Genomic Coordinate Motif K-mer Z-score P-value
6 chr7:97565295 cgcuu agcuc 1.800 3.59e-02
21 chr7:97565280 cgcuu ggcuu 2.875 2.02e-03
36 chr7:97565265 cgcuu ugcuu 2.475 6.66e-03
45 chr7:97565256 gcuugc cucuug 2.117 1.71e-02
************************************************************************************************
chr6:18406355-18406551:-
==============================================================================
Protein: MBNL1(Hs/Mm)
Sequence Position Genomic Coordinate Motif K-mer Z-score P-value
170 chr6:18406382 ugcua uccua 1.660 4.85e-02
185 chr6:18406367 ugcua uucua 2.132 1.65e-02
192 chr6:18406360 cgcuu ugcuc 3.075 1.05e-03
************************************************************************************************
chr7:28747386-28747550:+
==============================================================================
Protein: MBNL1(Hs/Mm)
Sequence Position Genomic Coordinate Motif K-mer Z-score P-value
82 chr7:28747467 cgcuu cgcau 1.962 2.49e-02
************************************************************************************************
chr2:126662890-126663088:-
==============================================================================
No motifs found.
************************************************************************************************
chr6:119953670-119954232:-
==============================================================================
No motifs found.
************************************************************************************************
chr6:119953670-119954232:-
==============================================================================
No motifs found.
************************************************************************************************
chr12:91255474-91255739:-
==============================================================================
No motifs found.
************************************************************************************************
chr3:89422077-89422345:+
==============================================================================
Protein: MBNL1(Hs/Mm)
Sequence Position Genomic Coordinate Motif K-mer Z-score P-value
3 chr3:89422079 gcuugc cgccug 1.896 2.90e-02
31 chr3:89422107 gcgcagc aggcugc 1.708 4.38e-02
55 chr3:89422131 gcgcagc gugcagg 2.389 8.45e-03
61 chr3:89422137 gcgcagc gggcagc 1.764 3.89e-02
131 chr3:89422207 gcgcagc gcgcagg 2.208 1.36e-02
213 chr3:89422289 cgcuu ggcug 2.000 2.27e-02
************************************************************************************************
chr17:35146656-35146903:+
==============================================================================
Protein: MBNL1(Hs/Mm)
Sequence Position Genomic Coordinate Motif K-mer Z-score P-value
139 chr17:35146794 gcgcagc aggcagu 3.153 8.08e-04
151 chr17:35146806 gcgcagc gggcagc 3.625 1.44e-04
160 chr17:35146815 gcgcagc aggcagc 3.472 2.58e-04
166 chr17:35146821 gcgcagc ccggagc 2.722 3.24e-03
************************************************************************************************
chr19:3777361-3777512:+
==============================================================================
Protein: MBNL1(Hs/Mm)
Sequence Position Genomic Coordinate Motif K-mer Z-score P-value
67 chr19:3777427 gcuugc ugcaug 1.831 3.36e-02
71 chr19:3777431 gcuugc ugcaug 1.831 3.36e-02
************************************************************************************************
chr19:3782655-3782852:+
==============================================================================
No motifs found.
************************************************************************************************
chr7:128404258-128404477:-
==============================================================================
No motifs found.
************************************************************************************************
chr2:32975819-32976028:-
==============================================================================
Protein: MBNL1(Hs/Mm)
Sequence Position Genomic Coordinate Motif K-mer Z-score P-value
77 chr2:32975952 gcgcagc gagcagg 1.875 3.04e-02
************************************************************************************************
chr8:110737045-110737220:+
==============================================================================
Protein: MBNL1(Hs/Mm)
Sequence Position Genomic Coordinate Motif K-mer Z-score P-value
24 chr8:110737068 gcuugc cucuug 2.558 5.26e-03
36 chr8:110737080 gcuugc uucuug 2.610 4.53e-03
41 chr8:110737085 gcuugc ggccug 2.481 6.55e-03
74 chr8:110737118 gcgcagc uggccgc 2.000 2.27e-02
78 chr8:110737122 cgcuu cgcug 2.650 4.02e-03
93 chr8:110737137 gcgcagc gcacagc 2.028 2.13e-02
96 chr8:110737140 gcgcagc cagcaga 1.806 3.55e-02
************************************************************************************************
chr2:165281980-165282144:-
==============================================================================
Protein: MBNL1(Hs/Mm)
Sequence Position Genomic Coordinate Motif K-mer Z-score P-value
24 chr2:165282121 gcuugc ggccug 2.013 2.21e-02
102 chr2:165282043 cgcuu agcuu 3.000 1.35e-03
110 chr2:165282035 cgcuu cgcuc 3.188 7.16e-04
120 chr2:165282025 cgcuu agcug 2.750 2.98e-03
123 chr2:165282022 gcgcagc uggcagg 2.458 6.99e-03
127 chr2:165282018 gcgcagc aggcugc 2.431 7.53e-03
128 chr2:165282017 cgcuu ggcug 2.462 6.91e-03
132 chr2:165282013 gcgcagc gcacagc 2.625 4.33e-03
139 chr2:165282006 gcgcagc cagcagu 2.583 4.90e-03
147 chr2:165281998 gcgcagc gaccagc 2.639 4.16e-03
************************************************************************************************
chr12:65161302-65162028:-
==============================================================================
No motifs found.
************************************************************************************************
chr18:77007407-77007585:-
==============================================================================
Protein: MBNL1(Hs/Mm)
Sequence Position Genomic Coordinate Motif K-mer Z-score P-value
141 chr18:77007445 cgcuu ggcug 1.975 2.41e-02
144 chr18:77007442 cgcuu ugcuu 2.275 1.15e-02
************************************************************************************************
chr7:24085325-24085506:+
==============================================================================
No motifs found.
************************************************************************************************
chr7:24097720-24097895:+
==============================================================================
No motifs found.
************************************************************************************************
chr11:116165731-116165912:-
==============================================================================
Protein: MBNL1(Hs/Mm)
Sequence Position Genomic Coordinate Motif K-mer Z-score P-value
9 chr11:116165904 gcuugc agcuug 2.026 2.14e-02
49 chr11:116165864 gcgcagc gaggagc 2.444 7.26e-03
52 chr11:116165861 gcgcagc gagcugc 2.583 4.90e-03
55 chr11:116165858 gcgcagc cugcaga 2.444 7.26e-03
67 chr11:116165846 gcgcagc ccgaagc 2.625 4.33e-03
84 chr11:116165829 gcgcagc aggcaga 2.056 1.99e-02
176 chr11:116165737 cgcuu agcuc 1.975 2.41e-02
************************************************************************************************
chr7:27370301-27370606:-
==============================================================================
No motifs found.
************************************************************************************************
chr8:70408794-70409011:-
==============================================================================
No motifs found.
************************************************************************************************
chr2:91216565-91216808:-
==============================================================================
Protein: MBNL1(Hs/Mm)
Sequence Position Genomic Coordinate Motif K-mer Z-score P-value
20 chr2:91216789 cgcuu agcuc 1.875 3.04e-02
************************************************************************************************
chr17:32380983-32381156:-
==============================================================================
Protein: MBNL1(Hs/Mm)
Sequence Position Genomic Coordinate Motif K-mer Z-score P-value
3 chr17:32381154 gcgcagc gggcagc 3.208 6.68e-04
20 chr17:32381137 gcgcagc ccucagc 2.875 2.02e-03
25 chr17:32381132 gcgcagc gcgaagc 3.097 9.77e-04
62 chr17:32381095 gcgcagc gaucagc 2.597 4.70e-03
65 chr17:32381092 gcgcagc cagcagc 2.944 1.62e-03
69 chr17:32381088 cgcuu agcug 2.100 1.79e-02
************************************************************************************************
chr16:32663638-32663919:+
==============================================================================
No motifs found.
************************************************************************************************
chr16:32680799-32680995:+
==============================================================================
Protein: MBNL1(Hs/Mm)
Sequence Position Genomic Coordinate Motif K-mer Z-score P-value
96 chr16:32680894 gcgcagc gcccagc 1.889 2.94e-02
99 chr16:32680897 gcgcagc cagcugc 1.708 4.38e-02
102 chr16:32680900 gcgcagc cugcagg 1.736 4.13e-02
142 chr16:32680940 gcgcagc aggcggc 2.028 2.13e-02
150 chr16:32680948 gcgcagc cugcaga 2.042 2.06e-02
158 chr16:32680956 gcgcagc ccacagc 2.444 7.26e-03
178 chr16:32680976 gcgcagc gggcugc 1.847 3.24e-02
************************************************************************************************
chr12:29644212-29644419:+
==============================================================================
No motifs found.
************************************************************************************************
chr10:77935777-77936015:-
==============================================================================
No motifs found.
************************************************************************************************
chr8:3632399-3632581:+
==============================================================================
No motifs found.
************************************************************************************************
chr4:154979391-154979592:+
==============================================================================
No motifs found.
************************************************************************************************
chr12:83797096-83797343:-
==============================================================================
No motifs found.
************************************************************************************************
chr5:77304085-77304317:-
==============================================================================
Protein: MBNL1(Hs/Mm)
Sequence Position Genomic Coordinate Motif K-mer Z-score P-value
147 chr5:77304171 ugcua ugcua 1.660 4.85e-02
************************************************************************************************
chr15:89134511-89134726:-
==============================================================================
No motifs found.
************************************************************************************************
chr16:5081793-5081983:+
==============================================================================
No motifs found.
************************************************************************************************
chr9:90096402-90096604:-
==============================================================================
No motifs found.
************************************************************************************************
chr1:75491087-75491457:-
==============================================================================
Protein: MBNL1(Hs/Mm)
Sequence Position Genomic Coordinate Motif K-mer Z-score P-value
16 chr1:75491442 cgcuu agcug 2.312 1.04e-02
113 chr1:75491345 gcgcagc acgcaac 2.361 9.11e-03
118 chr1:75491340 gcgcagc acggagc 2.208 1.36e-02
133 chr1:75491325 gcgcagc cugcagg 2.208 1.36e-02
170 chr1:75491288 gcgcagc aagccgc 1.986 2.35e-02
173 chr1:75491285 gcgcagc ccgcacc 2.014 2.20e-02
191 chr1:75491267 gcgcagc aggcugc 2.306 1.06e-02
208 chr1:75491250 gcgcagc acgcagg 2.361 9.11e-03
232 chr1:75491226 gcgcagc ccggagc 2.278 1.14e-02
235 chr1:75491223 gcgcagc gagcugc 1.847 3.24e-02
236 chr1:75491222 cgcuu agcug 2.362 9.09e-03
239 chr1:75491219 cgcuu ugcug 2.400 8.20e-03
************************************************************************************************
chr8:84837906-84838134:-
==============================================================================
Protein: MBNL1(Hs/Mm)
Sequence Position Genomic Coordinate Motif K-mer Z-score P-value
25 chr8:84838110 cgcuu ugcug 1.863 3.12e-02
************************************************************************************************
chr14:31482690-31482932:-
==============================================================================
Protein: MBNL1(Hs/Mm)
Sequence Position Genomic Coordinate Motif K-mer Z-score P-value
41 chr14:31482892 cgcuu ggcug 1.925 2.71e-02
59 chr14:31482874 cgcuu ugcuu 2.850 2.19e-03
72 chr14:31482861 gcuugc agcugg 2.195 1.41e-02
83 chr14:31482850 gcuugc aacuug 2.286 1.11e-02
199 chr14:31482734 gcgcagc cugcacc 1.806 3.55e-02
215 chr14:31482718 gcgcagc gugcugc 2.028 2.13e-02
224 chr14:31482709 gcgcagc gggcagg 2.042 2.06e-02
************************************************************************************************
chr8:22861416-22861602:+
==============================================================================
Protein: MBNL1(Hs/Mm)
Sequence Position Genomic Coordinate Motif K-mer Z-score P-value
74 chr8:22861489 cgcuu agcug 2.137 1.63e-02
88 chr8:22861503 cgcuu ugcuu 2.362 9.09e-03
108 chr8:22861523 ugcua uccua 1.660 4.85e-02
111 chr8:22861526 ugcua uacua 2.132 1.65e-02
************************************************************************************************
chr15:78978513-78978751:+
==============================================================================
No motifs found.
************************************************************************************************
chr4:91254040-91254179:-
==============================================================================
No motifs found.
************************************************************************************************
chr4:91254040-91254179:-
==============================================================================
No motifs found.
************************************************************************************************
chr4:91254040-91254179:-
==============================================================================
No motifs found.
************************************************************************************************
chr19:14544687-14544862:-
==============================================================================
No motifs found.
************************************************************************************************
chr6:30427608-30427795:+
==============================================================================
No motifs found.
************************************************************************************************
chr14:86866302-86866642:-
==============================================================================
Protein: MBNL1(Hs/Mm)
Sequence Position Genomic Coordinate Motif K-mer Z-score P-value
36 chr14:86866607 cgcuu ugcua 2.588 4.83e-03
50 chr14:86866593 cgcuu agcuu 2.775 2.76e-03
136 chr14:86866507 gcuugc ggcuuu 2.169 1.50e-02
149 chr14:86866494 cgcuu ugcug 2.175 1.48e-02
155 chr14:86866488 gcuugc aacuug 2.182 1.46e-02
186 chr14:86866457 cgcuu ugcug 2.475 6.66e-03
201 chr14:86866442 cgcuu ugcuc 2.262 1.18e-02
244 chr14:86866399 gcuugc aguuug 2.130 1.66e-02
************************************************************************************************
chr19:46871555-46871721:+
==============================================================================
No motifs found.
************************************************************************************************
chr13:14057695-14057888:-
==============================================================================
No motifs found.
************************************************************************************************
chr10:89794382-89794624:+
==============================================================================
Protein: MBNL1(Hs/Mm)
Sequence Position Genomic Coordinate Motif K-mer Z-score P-value
8 chr10:89794389 gcuugc ugauug 3.156 8.00e-04
18 chr10:89794399 gcuugc agcuug 3.117 9.14e-04
32 chr10:89794413 cgcuu ggcua 1.962 2.49e-02
41 chr10:89794422 cgcuu ggcug 1.987 2.35e-02
************************************************************************************************
chr6:54488907-54489109:+
==============================================================================
No motifs found.
************************************************************************************************
chr7:5028890-5031279:+
==============================================================================
Protein: MBNL1(Hs/Mm)
Sequence Position Genomic Coordinate Motif K-mer Z-score P-value
1 chr7:5028890 cgcuu agcug 2.025 2.14e-02
142 chr7:5029031 gcgcagc aggcagg 1.889 2.94e-02
146 chr7:5029035 gcgcagc aggcagc 3.222 6.37e-04
170 chr7:5029059 gcgcagc gagcagc 3.625 1.44e-04
173 chr7:5029062 gcgcagc cagcggc 2.514 5.97e-03
249 chr7:5029138 cgcuu cgcuu 1.850 3.22e-02
265 chr7:5029154 cgcuu agcua 2.262 1.18e-02
336 chr7:5029225 gcgcagc ccccagc 2.028 2.13e-02
1474 chr7:5030363 gcgcagc ccgcacc 2.514 5.97e-03
1479 chr7:5030368 gcgcagc ccgcaga 2.764 2.85e-03
1488 chr7:5030377 gcgcagc cugcugc 2.667 3.83e-03
1489 chr7:5030378 cgcuu ugcug 1.838 3.30e-02
1501 chr7:5030390 gcgcagc aggcugc 2.500 6.21e-03
1502 chr7:5030391 cgcuu ggcug 1.738 4.11e-02
1510 chr7:5030399 gcgcagc acgcacc 2.597 4.70e-03
1527 chr7:5030416 gcgcagc acggagc 2.278 1.14e-02
************************************************************************************************
chr7:5028890-5032207:+
==============================================================================
Protein: MBNL1(Hs/Mm)
Sequence Position Genomic Coordinate Motif K-mer Z-score P-value
1 chr7:5028890 cgcuu agcug 2.025 2.14e-02
142 chr7:5029031 gcgcagc aggcagg 1.889 2.94e-02
146 chr7:5029035 gcgcagc aggcagc 3.222 6.37e-04
170 chr7:5029059 gcgcagc gagcagc 3.625 1.44e-04
173 chr7:5029062 gcgcagc cagcggc 2.514 5.97e-03
249 chr7:5029138 cgcuu cgcuu 1.850 3.22e-02
265 chr7:5029154 cgcuu agcua 2.262 1.18e-02
336 chr7:5029225 gcgcagc ccccagc 2.028 2.13e-02
1474 chr7:5030363 gcgcagc ccgcacc 2.514 5.97e-03
1479 chr7:5030368 gcgcagc ccgcaga 2.764 2.85e-03
1488 chr7:5030377 gcgcagc cugcugc 2.667 3.83e-03
1489 chr7:5030378 cgcuu ugcug 1.838 3.30e-02
1501 chr7:5030390 gcgcagc aggcugc 2.500 6.21e-03
1502 chr7:5030391 cgcuu ggcug 1.738 4.11e-02
1510 chr7:5030399 gcgcagc acgcacc 2.597 4.70e-03
1527 chr7:5030416 gcgcagc acggagc 2.278 1.14e-02
2965 chr7:5031854 cgcuu ugcug 2.838 2.27e-03
2970 chr7:5031859 gcgcagc gagcauc 2.375 8.77e-03
2976 chr7:5031865 gcgcagc cagcggc 2.431 7.53e-03
2979 chr7:5031868 gcgcagc cggcugc 2.431 7.53e-03
2980 chr7:5031869 cgcuu ggcug 2.488 6.42e-03
2982 chr7:5031871 gcgcagc cugcacc 2.444 7.26e-03
2999 chr7:5031888 cgcuu cgccu 2.062 1.96e-02
3006 chr7:5031895 cgcuu cgcug 2.575 5.01e-03
3027 chr7:5031916 cgcuu ggcuu 2.425 7.65e-03
3042 chr7:5031931 cgcuu agcuc 1.750 4.01e-02
3078 chr7:5031967 gcgcagc ccgcggc 2.458 6.99e-03
3087 chr7:5031976 gcgcagc gagcugc 2.458 6.99e-03
3088 chr7:5031977 cgcuu agcug 2.112 1.73e-02
3093 chr7:5031982 cgcuu cgcug 2.362 9.09e-03
************************************************************************************************
chr8:77258956-77259209:-
==============================================================================
Protein: MBNL1(Hs/Mm)
Sequence Position Genomic Coordinate Motif K-mer Z-score P-value
141 chr8:77259069 cgcuu agcug 2.237 1.26e-02
144 chr8:77259066 gcuugc ugccug 2.117 1.71e-02
155 chr8:77259055 gcuugc ugcgug 2.117 1.71e-02
159 chr8:77259051 gcuugc ugcuua 2.260 1.19e-02
202 chr8:77259008 cgcuu ggcug 2.413 7.91e-03
226 chr8:77258984 cgcuu ugcuu 2.750 2.98e-03
240 chr8:77258970 gcuugc cccuug 2.506 6.11e-03
************************************************************************************************
chr4:155160733-155160956:-
==============================================================================
No motifs found.
************************************************************************************************
chr12:65101460-65101712:+
==============================================================================
No motifs found.
************************************************************************************************
chr8:86853058-86853289:-
==============================================================================
No motifs found.
************************************************************************************************
chr11:101583457-101583784:+
==============================================================================
Protein: MBNL1(Hs/Mm)
Sequence Position Genomic Coordinate Motif K-mer Z-score P-value
17 chr11:101583473 gcuugc ggcuuc 2.234 1.27e-02
20 chr11:101583476 gcuugc uucuug 2.234 1.27e-02
203 chr11:101583659 gcgcagc aggcugc 2.375 8.77e-03
267 chr11:101583723 cgcuu ggcug 2.037 2.08e-02
270 chr11:101583726 cgcuu ugcua 2.175 1.48e-02
280 chr11:101583736 cgcuu agcuu 2.362 9.09e-03
288 chr11:101583744 gcuugc gacuug 2.130 1.66e-02
294 chr11:101583750 ugcua uccua 2.132 1.65e-02
************************************************************************************************
chr11:5769066-5769243:+
==============================================================================
No motifs found.
************************************************************************************************
chr13:3584399-3585373:-
==============================================================================
Protein: MBNL1(Hs/Mm)
Sequence Position Genomic Coordinate Motif K-mer Z-score P-value
409 chr13:3584965 ugcua uggua 1.660 4.85e-02
419 chr13:3584955 ugcua ugcuc 1.660 4.85e-02
420 chr13:3584954 gcgcagc gcucagc 2.056 1.99e-02
431 chr13:3584943 ugcua uccua 1.660 4.85e-02
438 chr13:3584936 gcgcagc gcccagc 2.056 1.99e-02
445 chr13:3584929 gcgcagc cagcacc 1.819 3.45e-02
510 chr13:3584864 ugcua uccua 1.660 4.85e-02
520 chr13:3584854 ugcua ugcuc 1.660 4.85e-02
527 chr13:3584847 ugcua ugcug 1.660 4.85e-02
************************************************************************************************
chr4:21747382-21747576:+
==============================================================================
No motifs found.
************************************************************************************************
chr10:76468056-76468386:-
==============================================================================
No motifs found.
************************************************************************************************
chr11:68946883-68947136:-
==============================================================================
Protein: MBNL1(Hs/Mm)
Sequence Position Genomic Coordinate Motif K-mer Z-score P-value
2 chr11:68947135 gcgcagc gggcagc 3.444 2.87e-04
5 chr11:68947132 gcgcagc cagcggc 2.847 2.21e-03
8 chr11:68947129 gcgcagc cggcugc 2.847 2.21e-03
11 chr11:68947126 gcgcagc cugcagg 2.875 2.02e-03
44 chr11:68947093 gcgcagc gugcagg 2.056 1.99e-02
50 chr11:68947087 gcgcagc gcccagc 2.056 1.99e-02
53 chr11:68947084 gcgcagc cagcagg 1.819 3.45e-02
96 chr11:68947041 cgcuu cgcuu 1.800 3.59e-02
100 chr11:68947037 gcgcagc ucucagc 2.569 5.10e-03
103 chr11:68947034 gcgcagc cagcaac 2.569 5.10e-03
115 chr11:68947022 gcgcagc gggccgc 2.625 4.33e-03
************************************************************************************************
chr1:161249258-161249469:-
==============================================================================
No motifs found.
************************************************************************************************
chr16:15895042-15895196:-
==============================================================================
Protein: MBNL1(Hs/Mm)
Sequence Position Genomic Coordinate Motif K-mer Z-score P-value
9 chr16:15895188 gcgcagc gagcagu 2.222 1.31e-02
************************************************************************************************
chr3:96723696-96724052:-
==============================================================================
Protein: MBNL1(Hs/Mm)
Sequence Position Genomic Coordinate Motif K-mer Z-score P-value
164 chr3:96723889 cgcuu agcug 2.738 3.09e-03
179 chr3:96723874 cgcuu agcuc 1.800 3.59e-02
185 chr3:96723868 cgcuu ugcug 2.538 5.57e-03
303 chr3:96723750 cgcuu cgcuc 2.112 1.73e-02
************************************************************************************************
chr6:4633901-4634103:+
==============================================================================
Protein: MBNL1(Hs/Mm)
Sequence Position Genomic Coordinate Motif K-mer Z-score P-value
198 chr6:4634098 ugcua cgcua 1.660 4.85e-02
************************************************************************************************
chr4:107380497-107380706:+
==============================================================================
Protein: MBNL1(Hs/Mm)
Sequence Position Genomic Coordinate Motif K-mer Z-score P-value
33 chr4:107380529 ugcua ugcua 1.660 4.85e-02
************************************************************************************************
chr9:65794521-65795495:-
==============================================================================
Protein: MBNL1(Hs/Mm)
Sequence Position Genomic Coordinate Motif K-mer Z-score P-value
55 chr9:65795441 cgcuu agcug 2.000 2.27e-02
61 chr9:65795435 cgcuu agcug 2.000 2.27e-02
101 chr9:65795395 gcuugc accuug 2.338 9.69e-03
541 chr9:65794955 cgcuu ugcuc 2.738 3.09e-03
561 chr9:65794935 gcgcagc aggcugc 1.708 4.38e-02
562 chr9:65794934 cgcuu ggcug 2.675 3.74e-03
565 chr9:65794931 cgcuu ugcua 2.863 2.10e-03
577 chr9:65794919 gcgcagc acgcagu 1.889 2.94e-02
752 chr9:65794744 gcgcagc guggagc 1.944 2.59e-02
759 chr9:65794737 cgcuu cgcuu 1.850 3.22e-02
772 chr9:65794724 cgcuu agcua 2.475 6.66e-03
938 chr9:65794558 cgcuu ugcug 1.713 4.34e-02
************************************************************************************************
chr8:88124981-88125155:+
==============================================================================
Protein: MBNL1(Hs/Mm)
Sequence Position Genomic Coordinate Motif K-mer Z-score P-value
9 chr8:88124989 cgcuu ggcug 1.775 3.79e-02
28 chr8:88125008 cgcuu ugcug 1.887 2.96e-02
************************************************************************************************
chr6:25748190-25748382:-
==============================================================================
Protein: MBNL1(Hs/Mm)
Sequence Position Genomic Coordinate Motif K-mer Z-score P-value
12 chr6:25748371 gcgcagc gugccgc 2.778 2.73e-03
15 chr6:25748368 gcgcagc ccgcugc 2.639 4.16e-03
18 chr6:25748365 gcgcagc cugcagu 2.417 7.82e-03
************************************************************************************************
chr6:25939982-25940156:+
==============================================================================
No motifs found.
************************************************************************************************
chr6:25941027-25941311:+
==============================================================================
No motifs found.
************************************************************************************************
chr6:25972572-25972775:+
==============================================================================
No motifs found.
************************************************************************************************
chr16:13826959-13827125:+
==============================================================================
No motifs found.
************************************************************************************************
chr16:13831017-13831171:+
==============================================================================
No motifs found.
************************************************************************************************
chr14:32518842-32519063:+
==============================================================================
Protein: MBNL1(Hs/Mm)
Sequence Position Genomic Coordinate Motif K-mer Z-score P-value
51 chr14:32518892 ugcua ugcua 2.604 4.61e-03
142 chr14:32518983 gcgcagc gagcaac 1.889 2.94e-02
158 chr14:32518999 gcgcagc aagcugc 1.708 4.38e-02
165 chr14:32519006 gcgcagc cagcaac 1.736 4.13e-02
************************************************************************************************
chr8:110989373-110989609:-
==============================================================================
Protein: MBNL1(Hs/Mm)
Sequence Position Genomic Coordinate Motif K-mer Z-score P-value
8 chr8:110989602 cgcuu agcug 2.675 3.74e-03
************************************************************************************************
chr6:42249738-42249932:+
==============================================================================
No motifs found.
************************************************************************************************
chr14:45172413-45172604:-
==============================================================================
Protein: MBNL1(Hs/Mm)
Sequence Position Genomic Coordinate Motif K-mer Z-score P-value
20 chr14:45172585 cgcuu agcug 2.137 1.63e-02
23 chr14:45172582 cgcuu ugcuu 2.362 9.09e-03
************************************************************************************************
chr8:111472529-111472686:-
==============================================================================
Protein: MBNL1(Hs/Mm)
Sequence Position Genomic Coordinate Motif K-mer Z-score P-value
136 chr8:111472551 gcuugc ggcuuu 2.078 1.89e-02
************************************************************************************************
chr11:105210444-105210640:+
==============================================================================
No motifs found.
************************************************************************************************
chr11:105240260-105240456:+
==============================================================================
No motifs found.
************************************************************************************************
chr11:105241468-105241661:+
==============================================================================
Protein: MBNL1(Hs/Mm)
Sequence Position Genomic Coordinate Motif K-mer Z-score P-value
8 chr11:105241475 ugcua uguua 2.132 1.65e-02
18 chr11:105241485 cgcuu ugcug 2.262 1.18e-02
21 chr11:105241488 cgcuu ugcuu 2.462 6.91e-03
81 chr11:105241548 gcuugc uguuug 2.623 4.36e-03
85 chr11:105241552 gcuugc ugcuuu 2.143 1.61e-02
************************************************************************************************
chr9:22083922-22084208:-
==============================================================================
No motifs found.
************************************************************************************************
chr18:24472849-24473149:+
==============================================================================
Protein: MBNL1(Hs/Mm)
Sequence Position Genomic Coordinate Motif K-mer Z-score P-value
5 chr18:24472853 ugcua ugcuu 2.132 1.65e-02
57 chr18:24472905 gcuugc gacuug 2.195 1.41e-02
81 chr18:24472929 gcuugc uguuug 3.195 6.99e-04
85 chr18:24472933 gcuugc ugcuug 3.000 1.35e-03
************************************************************************************************
chr16:32425140-32425310:+
==============================================================================
No motifs found.
************************************************************************************************
chr4:116965495-116965775:+
==============================================================================
No motifs found.
************************************************************************************************
chr1:190833905-190834098:-
==============================================================================
Protein: MBNL1(Hs/Mm)
Sequence Position Genomic Coordinate Motif K-mer Z-score P-value
137 chr1:190833962 gcuugc ugcaug 1.948 2.57e-02
161 chr1:190833938 gcuugc agcuuu 2.065 1.95e-02
************************************************************************************************
chr1:190885233-190885427:-
==============================================================================
No motifs found.
************************************************************************************************
chr1:190888548-190888764:-
==============================================================================
No motifs found.
************************************************************************************************
chr5:142495225-142495438:-
==============================================================================
No motifs found.
************************************************************************************************
chr8:3516409-3516568:+
==============================================================================
Protein: MBNL1(Hs/Mm)
Sequence Position Genomic Coordinate Motif K-mer Z-score P-value
32 chr8:3516440 gcuugc agcugg 2.065 1.95e-02
39 chr8:3516447 gcuugc ggcugg 1.974 2.42e-02
51 chr8:3516459 gcuugc cccuug 2.701 3.46e-03
************************************************************************************************
chr11:69108260-69108511:+
==============================================================================
No motifs found.
************************************************************************************************
chr17:46743085-46743282:-
==============================================================================
Protein: MBNL1(Hs/Mm)
Sequence Position Genomic Coordinate Motif K-mer Z-score P-value
87 chr17:46743196 gcuugc gguuug 3.221 6.39e-04
96 chr17:46743187 gcuugc agguug 3.221 6.39e-04
101 chr17:46743182 gcuugc ggcuuu 3.195 6.99e-04
108 chr17:46743175 gcuugc ugcuug 3.662 1.25e-04
114 chr17:46743169 cgcuu cgccu 2.600 4.66e-03
175 chr17:46743108 gcuugc ugauug 2.091 1.83e-02
************************************************************************************************
chr17:46747320-46747544:-
==============================================================================
No motifs found.
************************************************************************************************
chr1:85630359-85630564:+
==============================================================================
Protein: MBNL1(Hs/Mm)
Sequence Position Genomic Coordinate Motif K-mer Z-score P-value
127 chr1:85630485 ugcua ugcca 1.660 4.85e-02
139 chr1:85630497 ugcua ugcug 2.132 1.65e-02
147 chr1:85630505 ugcua ugcuu 2.132 1.65e-02
163 chr1:85630521 ugcua uggua 2.132 1.65e-02
************************************************************************************************
chr4:134749858-134750042:-
==============================================================================
No motifs found.
************************************************************************************************
chr8:70590419-70590580:+
==============================================================================
No motifs found.
************************************************************************************************
chr8:111117866-111118159:+
==============================================================================
Protein: MBNL1(Hs/Mm)
Sequence Position Genomic Coordinate Motif K-mer Z-score P-value
77 chr8:111117942 gcuugc uguuug 2.896 1.89e-03
83 chr8:111117948 gcuugc gguuug 2.844 2.23e-03
87 chr8:111117952 gcuugc uguuug 2.896 1.89e-03
91 chr8:111117956 gcuugc ugauug 2.805 2.52e-03
108 chr8:111117973 ugcua ugcug 1.660 4.85e-02
262 chr8:111118127 gcuugc ugcugg 2.416 7.85e-03
266 chr8:111118131 gcuugc ggccug 1.909 2.81e-02
286 chr8:111118151 gcuugc agcugg 1.987 2.35e-02
************************************************************************************************
chr2:131239351-131239542:+
==============================================================================
No motifs found.
************************************************************************************************
chr2:131240214-131240492:+
==============================================================================
No motifs found.
************************************************************************************************
chr18:35739824-35740014:-
==============================================================================
No motifs found.
************************************************************************************************
chr13:12296374-12296560:-
==============================================================================
Protein: MBNL1(Hs/Mm)
Sequence Position Genomic Coordinate Motif K-mer Z-score P-value
54 chr13:12296507 cgcuu ugcuu 3.025 1.24e-03
57 chr13:12296504 ugcua uucua 1.660 4.85e-02
65 chr13:12296496 cgcuu ugcuu 3.025 1.24e-03
81 chr13:12296480 gcgcagc gagcagg 2.625 4.33e-03
116 chr13:12296445 gcgcagc gcgcugc 2.917 1.77e-03
117 chr13:12296444 cgcuu cgcug 3.075 1.05e-03
120 chr13:12296441 cgcuu ugcuc 2.725 3.22e-03
134 chr13:12296427 cgcuu cgcgu 2.525 5.78e-03
************************************************************************************************
chr17:56312964-56313251:+
==============================================================================
No motifs found.
************************************************************************************************
chr14:121983167-121983315:+
==============================================================================
Protein: MBNL1(Hs/Mm)
Sequence Position Genomic Coordinate Motif K-mer Z-score P-value
46 chr14:121983212 cgcuu ugcug 1.887 2.96e-02
52 chr14:121983218 cgcuu ggcug 2.250 1.22e-02
77 chr14:121983243 gcuugc cgguug 2.091 1.83e-02
************************************************************************************************
chr11:113823270-113823427:-
==============================================================================
No motifs found.
************************************************************************************************
chr17:35026237-35026457:-
==============================================================================
No motifs found.
************************************************************************************************
chr12:104773081-104773274:-
==============================================================================
No motifs found.
************************************************************************************************
chr5:135852791-135852921:+
==============================================================================
No motifs found.
************************************************************************************************
chr13:100629299-100629582:-
==============================================================================
Protein: MBNL1(Hs/Mm)
Sequence Position Genomic Coordinate Motif K-mer Z-score P-value
155 chr13:100629428 cgcuu agcuu 2.125 1.68e-02
************************************************************************************************
chr5:122724493-122724674:+
==============================================================================
No motifs found.
************************************************************************************************
chr5:91957434-91957650:-
==============================================================================
No motifs found.
************************************************************************************************
chr14:45628753-45628874:-
==============================================================================
Protein: MBNL1(Hs/Mm)
Sequence Position Genomic Coordinate Motif K-mer Z-score P-value
61 chr14:45628814 cgcuu ugcuc 2.150 1.58e-02
82 chr14:45628793 cgcuu ugcuu 2.525 5.78e-03
************************************************************************************************
chr11:104368579-104368778:-
==============================================================================
Protein: MBNL1(Hs/Mm)
Sequence Position Genomic Coordinate Motif K-mer Z-score P-value
1 chr11:104368778 gcuugc ggguug 1.987 2.35e-02
5 chr11:104368774 ugcua ugaua 1.660 4.85e-02
11 chr11:104368768 gcuugc uccuug 2.091 1.83e-02
************************************************************************************************
chr8:31831104-31831228:-
==============================================================================
No motifs found.
************************************************************************************************
chr2:32741109-32741667:+
==============================================================================
No motifs found.
************************************************************************************************
chr9:7850819-7851171:-
==============================================================================
Protein: MBNL1(Hs/Mm)
Sequence Position Genomic Coordinate Motif K-mer Z-score P-value
67 chr9:7851105 ugcua ugcug 1.660 4.85e-02
79 chr9:7851093 ugcua uccua 1.660 4.85e-02
86 chr9:7851086 ugcua ugcaa 2.132 1.65e-02
111 chr9:7851061 ugcua ugcaa 1.660 4.85e-02
258 chr9:7850914 ugcua ugcua 1.660 4.85e-02
280 chr9:7850892 cgcuu agcuu 2.300 1.07e-02
************************************************************************************************
chr4:134500499-134500683:+
==============================================================================
No motifs found.
************************************************************************************************
chr5:128786551-128786798:-
==============================================================================
No motifs found.
************************************************************************************************
chr6:131289288-131289447:-
==============================================================================
Protein: MBNL1(Hs/Mm)
Sequence Position Genomic Coordinate Motif K-mer Z-score P-value
110 chr6:131289338 gcuugc ugcuug 3.013 1.29e-03
************************************************************************************************
chr4:111448405-111448654:+
==============================================================================
Protein: MBNL1(Hs/Mm)
Sequence Position Genomic Coordinate Motif K-mer Z-score P-value
5 chr4:111448409 ugcua uucua 2.368 8.94e-03
11 chr4:111448415 ugcua ugcca 2.368 8.94e-03
21 chr4:111448425 ugcua ugcug 2.132 1.65e-02
24 chr4:111448428 ugcua ugaua 2.132 1.65e-02
************************************************************************************************
chrX:94082049-94082299:-
==============================================================================
Protein: MBNL1(Hs/Mm)
Sequence Position Genomic Coordinate Motif K-mer Z-score P-value
8 chrX:94082292 gcuugc ugcugg 2.571 5.07e-03
11 chrX:94082289 ugcua uggua 2.132 1.65e-02
159 chrX:94082141 cgcuu ugcug 2.388 8.47e-03
169 chrX:94082131 cgcuu ugcuu 2.688 3.59e-03
179 chrX:94082121 gcuugc ugauug 2.234 1.27e-02
183 chrX:94082117 cgcuu ugcuu 2.688 3.59e-03
************************************************************************************************
chr14:30512883-30513097:+
==============================================================================
No motifs found.
************************************************************************************************
chr10:86744325-86744604:+
==============================================================================
No motifs found.
************************************************************************************************
chr9:78135495-78135650:+
==============================================================================
No motifs found.
************************************************************************************************
chr5:106666684-106666845:-
==============================================================================
No motifs found.
************************************************************************************************
chr5:29224016-29224284:+
==============================================================================
No motifs found.
************************************************************************************************
chr3:87924846-87925431:-
==============================================================================
Protein: MBNL1(Hs/Mm)
Sequence Position Genomic Coordinate Motif K-mer Z-score P-value
119 chr3:87925313 cgcuu ugcug 2.237 1.26e-02
178 chr3:87925254 cgcuu ugcug 2.550 5.39e-03
181 chr3:87925251 cgcuu ugcug 2.550 5.39e-03
214 chr3:87925218 cgcuu ggcug 1.875 3.04e-02
217 chr3:87925215 cgcuu ugcug 2.025 2.14e-02
220 chr3:87925212 cgcuu ugcua 2.000 2.27e-02
270 chr3:87925162 cgcuu agcug 1.937 2.64e-02
************************************************************************************************
chr3:87927462-87927755:-
==============================================================================
Protein: MBNL1(Hs/Mm)
Sequence Position Genomic Coordinate Motif K-mer Z-score P-value
46 chr3:87927710 cgcuu agcuu 2.388 8.47e-03
58 chr3:87927698 cgcuu cgccu 2.112 1.73e-02
183 chr3:87927573 gcuugc ggcugg 1.909 2.81e-02
235 chr3:87927521 ugcua uccua 1.660 4.85e-02
244 chr3:87927512 ugcua ugaua 1.660 4.85e-02
260 chr3:87927496 ugcua ugcaa 1.660 4.85e-02
************************************************************************************************
chr13:93386244-93386380:+
==============================================================================
No motifs found.
************************************************************************************************
chr7:141198173-141198361:+
==============================================================================
No motifs found.
************************************************************************************************
chr7:27664849-27665098:-
==============================================================================
Protein: MBNL1(Hs/Mm)
Sequence Position Genomic Coordinate Motif K-mer Z-score P-value
21 chr7:27665078 cgcuu agcug 2.212 1.35e-02
24 chr7:27665075 cgcuu ugcug 2.250 1.22e-02
58 chr7:27665041 cgcuu cgccu 1.925 2.71e-02
70 chr7:27665029 cgcuu ggcuu 2.688 3.59e-03
82 chr7:27665017 cgcuu ggcua 2.850 2.19e-03
93 chr7:27665006 cgcuu agcug 2.775 2.76e-03
99 chr7:27665000 cgcuu cgcua 2.413 7.91e-03
182 chr7:27664917 cgcuu agcuu 2.125 1.68e-02
************************************************************************************************
chr19:41925088-41925239:-
==============================================================================
Protein: MBNL1(Hs/Mm)
Sequence Position Genomic Coordinate Motif K-mer Z-score P-value
66 chr19:41925174 gcuugc uguuug 2.390 8.42e-03
74 chr19:41925166 gcuugc uguuug 2.390 8.42e-03
78 chr19:41925162 gcuugc uguuug 2.390 8.42e-03
************************************************************************************************
chr9:18469178-18469396:-
==============================================================================
No motifs found.
************************************************************************************************
chrX:77771146-77771342:-
==============================================================================
Protein: MBNL1(Hs/Mm)
Sequence Position Genomic Coordinate Motif K-mer Z-score P-value
27 chrX:77771316 gcuugc cguuug 2.234 1.27e-02
48 chrX:77771295 gcuugc uccuug 2.286 1.11e-02
52 chrX:77771291 gcuugc ugcaug 2.130 1.66e-02
************************************************************************************************
chr5:139163098-139163411:+
==============================================================================
Protein: MBNL1(Hs/Mm)
Sequence Position Genomic Coordinate Motif K-mer Z-score P-value
109 chr5:139163206 gcgcagc gagccgc 2.792 2.62e-03
125 chr5:139163222 gcgcagc uggcacc 1.944 2.59e-02
************************************************************************************************
chr15:83137367-83137554:-
==============================================================================
No motifs found.
************************************************************************************************
chr13:91154116-91154312:-
==============================================================================
No motifs found.
************************************************************************************************
chr7:107728615-107728748:+
==============================================================================
Protein: MBNL1(Hs/Mm)
Sequence Position Genomic Coordinate Motif K-mer Z-score P-value
23 chr7:107728637 gcuugc ugcuuc 2.442 7.30e-03
42 chr7:107728656 gcuugc ggcugg 2.896 1.89e-03
58 chr7:107728672 gcuugc cucuug 3.039 1.19e-03
62 chr7:107728676 cgcuu ugcuu 3.450 2.80e-04
75 chr7:107728689 cgcuu ggcuu 3.325 4.42e-04
83 chr7:107728697 cgcuu ugcuu 3.662 1.25e-04
90 chr7:107728704 gcuugc ggguug 2.649 4.04e-03
94 chr7:107728708 cgcuu ugcug 3.050 1.14e-03
107 chr7:107728721 cgcuu ggcug 2.788 2.65e-03
************************************************************************************************
chr19:29753499-29755017:-
==============================================================================
Protein: MBNL1(Hs/Mm)
Sequence Position Genomic Coordinate Motif K-mer Z-score P-value
794 chr19:29754224 gcuugc ggccug 2.000 2.27e-02
800 chr19:29754218 gcuugc cccuug 2.156 1.55e-02
805 chr19:29754213 gcuugc ggcuuu 2.143 1.61e-02
************************************************************************************************
chr18:38239472-38239751:-
==============================================================================
No motifs found.
************************************************************************************************
chr18:38240738-38240953:-
==============================================================================
Protein: MBNL1(Hs/Mm)
Sequence Position Genomic Coordinate Motif K-mer Z-score P-value
34 chr18:38240920 cgcuu agcuu 2.625 4.33e-03
48 chr18:38240906 gcuugc ugcuuc 2.857 2.14e-03
67 chr18:38240887 gcuugc uguuug 2.286 1.11e-02
************************************************************************************************
chr18:38240738-38240953:-
==============================================================================
Protein: MBNL1(Hs/Mm)
Sequence Position Genomic Coordinate Motif K-mer Z-score P-value
34 chr18:38240920 cgcuu agcuu 2.625 4.33e-03
48 chr18:38240906 gcuugc ugcuuc 2.857 2.14e-03
67 chr18:38240887 gcuugc uguuug 2.286 1.11e-02
************************************************************************************************
chr7:16177860-16178011:+
==============================================================================
Protein: MBNL1(Hs/Mm)
Sequence Position Genomic Coordinate Motif K-mer Z-score P-value
4 chr7:16177863 gcgcagc aagcagg 2.069 1.93e-02
12 chr7:16177871 gcgcagc gggcagc 2.569 5.10e-03
39 chr7:16177898 gcgcagc aggcagc 2.417 7.82e-03
42 chr7:16177901 gcgcagc cagcagg 2.000 2.27e-02
55 chr7:16177914 gcgcagc gggcagg 2.236 1.27e-02
105 chr7:16177964 cgcuu cgcuc 2.900 1.87e-03
118 chr7:16177977 cgcuu cgcug 3.100 9.68e-04
139 chr7:16177998 cgcuu agcug 2.162 1.53e-02
************************************************************************************************
chr11:113067241-113067386:-
==============================================================================
No motifs found.
************************************************************************************************
chr12:86721740-86722067:-
==============================================================================
No motifs found.
************************************************************************************************
chr12:81510728-81510965:-
==============================================================================
Protein: MBNL1(Hs/Mm)
Sequence Position Genomic Coordinate Motif K-mer Z-score P-value
1 chr12:81510965 cgcuu ggcug 1.875 3.04e-02
6 chr12:81510960 cgcuu ggcuu 2.075 1.90e-02
88 chr12:81510878 gcgcagc gggcugc 2.000 2.27e-02
91 chr12:81510875 gcgcagc cugcggc 1.764 3.89e-02
105 chr12:81510861 gcgcagc gggcggc 2.000 2.27e-02
147 chr12:81510819 cgcuu ggcuu 2.850 2.19e-03
153 chr12:81510813 cgcuu ggcuu 2.850 2.19e-03
162 chr12:81510804 cgcuu ugcua 2.688 3.59e-03
172 chr12:81510794 cgcuu ugcuc 2.513 5.99e-03
197 chr12:81510769 gcuugc aucuug 2.753 2.95e-03
202 chr12:81510764 gcuugc ggccug 2.571 5.07e-03
206 chr12:81510760 gcuugc ugccug 2.636 4.19e-03
210 chr12:81510756 gcuugc uguuug 2.792 2.62e-03
************************************************************************************************
chr2:25955159-25955292:-
==============================================================================
No motifs found.
************************************************************************************************
chr11:33500579-33500770:-
==============================================================================
Protein: MBNL1(Hs/Mm)
Sequence Position Genomic Coordinate Motif K-mer Z-score P-value
10 chr11:33500761 gcgcagc gcucagc 2.236 1.27e-02
20 chr11:33500751 gcgcagc uugcagc 2.417 7.82e-03
23 chr11:33500748 gcgcagc cagcaac 2.000 2.27e-02
************************************************************************************************
chr18:41935067-41935241:-
==============================================================================
No motifs found.
************************************************************************************************
chr6:56702905-56703033:-
==============================================================================
No motifs found.
************************************************************************************************
chr6:56703213-56703409:-
==============================================================================
No motifs found.
************************************************************************************************
chrX:57415666-57415860:+
==============================================================================
Protein: MBNL1(Hs/Mm)
Sequence Position Genomic Coordinate Motif K-mer Z-score P-value
58 chrX:57415723 gcuugc uucuug 2.195 1.41e-02
82 chrX:57415747 gcuugc uacuug 2.234 1.27e-02
************************************************************************************************
chr1:53321395-53321567:+
==============================================================================
Protein: MBNL1(Hs/Mm)
Sequence Position Genomic Coordinate Motif K-mer Z-score P-value
123 chr1:53321517 cgcuu ugcug 2.087 1.84e-02
127 chr1:53321521 cgcuu ggcuu 2.175 1.48e-02
************************************************************************************************
chr9:67866079-67866242:+
==============================================================================
Protein: MBNL1(Hs/Mm)
Sequence Position Genomic Coordinate Motif K-mer Z-score P-value
17 chr9:67866095 ugcua agcua 1.660 4.85e-02
41 chr9:67866119 ugcua ugcaa 1.660 4.85e-02
65 chr9:67866143 cgcuu ugcuu 2.388 8.47e-03
84 chr9:67866162 cgcuu ugcug 2.188 1.43e-02
128 chr9:67866206 gcuugc ggcuug 3.078 1.04e-03
137 chr9:67866215 gcuugc aacuug 3.182 7.31e-04
141 chr9:67866219 gcuugc ugcuuu 3.208 6.68e-04
159 chr9:67866237 gcuugc agccug 2.662 3.88e-03
************************************************************************************************
chr9:67870752-67870918:+
==============================================================================
No motifs found.
************************************************************************************************
chr9:96718109-96718309:-
==============================================================================
No motifs found.
************************************************************************************************
chr4:130718053-130718262:+
==============================================================================
Protein: MBNL1(Hs/Mm)
Sequence Position Genomic Coordinate Motif K-mer Z-score P-value
76 chr4:130718128 gcgcagc aagcauc 2.097 1.80e-02
96 chr4:130718148 gcgcagc uugcagc 2.597 4.70e-03
99 chr4:130718151 gcgcagc cagcagc 2.597 4.70e-03
************************************************************************************************
chr2:154549235-154549395:+
==============================================================================
No motifs found.
************************************************************************************************
chr2:154500299-154500539:+
==============================================================================
No motifs found.
************************************************************************************************
chr2:154500299-154500543:+
==============================================================================
No motifs found.
************************************************************************************************
chr13:14027597-14027782:-
==============================================================================
No motifs found.
************************************************************************************************
chr3:95302565-95302779:-
==============================================================================
No motifs found.
************************************************************************************************
chr7:143524593-143524716:-
==============================================================================
Protein: MBNL1(Hs/Mm)
Sequence Position Genomic Coordinate Motif K-mer Z-score P-value
81 chr7:143524636 cgcuu ugcuc 2.025 2.14e-02
************************************************************************************************
chr9:122971588-122971786:+
==============================================================================
No motifs found.
************************************************************************************************
chr5:107655056-107655310:+
==============================================================================
Protein: MBNL1(Hs/Mm)
Sequence Position Genomic Coordinate Motif K-mer Z-score P-value
221 chr5:107655276 ugcua ugaua 2.132 1.65e-02
235 chr5:107655290 cgcuu agcug 2.000 2.27e-02
238 chr5:107655293 ugcua ugcua 3.075 1.05e-03
242 chr5:107655297 ugcua agcua 2.604 4.61e-03
************************************************************************************************
chr11:115895998-115896135:-
==============================================================================
Protein: MBNL1(Hs/Mm)
Sequence Position Genomic Coordinate Motif K-mer Z-score P-value
60 chr11:115896076 gcuugc ggcuug 1.909 2.81e-02
73 chr11:115896063 gcuugc ugccug 2.442 7.30e-03
95 chr11:115896041 gcuugc ggcucg 1.961 2.49e-02
105 chr11:115896031 cgcuu ggcuu 2.650 4.02e-03
115 chr11:115896021 cgcuu agcug 2.538 5.57e-03
118 chr11:115896018 cgcuu ugcuc 2.638 4.17e-03
************************************************************************************************
chr11:3127378-3127644:+
==============================================================================
No motifs found.
************************************************************************************************
chr11:106835969-106836184:-
==============================================================================
Protein: MBNL1(Hs/Mm)
Sequence Position Genomic Coordinate Motif K-mer Z-score P-value
61 chr11:106836124 ugcua uucua 1.660 4.85e-02
146 chr11:106836039 cgcuu ugcug 2.037 2.08e-02
************************************************************************************************
chr4:86595262-86595556:-
==============================================================================
No motifs found.
************************************************************************************************
chr3:54696850-54697009:+
==============================================================================
Protein: MBNL1(Hs/Mm)
Sequence Position Genomic Coordinate Motif K-mer Z-score P-value
6 chr3:54696855 cgcuu ggcug 2.462 6.91e-03
9 chr3:54696858 cgcuu ugcuc 2.450 7.14e-03
22 chr3:54696871 gcgcagc cugcugc 1.958 2.51e-02
23 chr3:54696872 cgcuu ugcug 3.413 3.21e-04
30 chr3:54696879 cgcuu ggcuu 3.550 1.93e-04
37 chr3:54696886 cgcuu agcuc 2.800 2.56e-03
41 chr3:54696890 cgcuu cgcuu 3.512 2.22e-04
************************************************************************************************
chr9:114000397-114000592:-
==============================================================================
No motifs found.
************************************************************************************************
chr2:25536575-25536774:-
==============================================================================
Protein: MBNL1(Hs/Mm)
Sequence Position Genomic Coordinate Motif K-mer Z-score P-value
45 chr2:25536730 cgcuu agcug 1.688 4.57e-02
************************************************************************************************
chr2:25536970-25537149:-
==============================================================================
No motifs found.
************************************************************************************************
chr7:143812389-143812607:-
==============================================================================
No motifs found.
************************************************************************************************
chr8:123094373-123094640:+
==============================================================================
No motifs found.
************************************************************************************************
chr11:121219740-121219923:+
==============================================================================
No motifs found.
************************************************************************************************
chr14:30790633-30790816:+
==============================================================================
Protein: MBNL1(Hs/Mm)
Sequence Position Genomic Coordinate Motif K-mer Z-score P-value
18 chr14:30790650 gcuugc ggcaug 2.104 1.77e-02
27 chr14:30790659 gcuugc aguuug 2.896 1.89e-03
40 chr14:30790672 gcuugc accuug 2.896 1.89e-03
50 chr14:30790682 gcuugc agcuag 2.221 1.32e-02
83 chr14:30790715 cgcuu ugcuc 1.850 3.22e-02
101 chr14:30790733 cgcuu ggcuu 2.062 1.96e-02
151 chr14:30790783 cgcuu ggcug 2.550 5.39e-03
156 chr14:30790788 gcgcagc aagcugc 1.708 4.38e-02
157 chr14:30790789 cgcuu agcug 2.888 1.94e-03
160 chr14:30790792 cgcuu ugcuc 2.763 2.86e-03
173 chr14:30790805 cgcuu ugcuu 3.238 6.02e-04
************************************************************************************************
chr16:5198630-5198936:-
==============================================================================
No motifs found.
************************************************************************************************
chr3:96581543-96581773:-
==============================================================================
Protein: MBNL1(Hs/Mm)
Sequence Position Genomic Coordinate Motif K-mer Z-score P-value
70 chr3:96581704 gcgcagc gagcugc 2.181 1.46e-02
71 chr3:96581703 cgcuu agcug 1.750 4.01e-02
88 chr3:96581686 gcgcagc aggcagc 2.875 2.02e-03
184 chr3:96581590 cgcuu ugcua 2.212 1.35e-02
192 chr3:96581582 cgcuu cgcuc 2.400 8.20e-03
208 chr3:96581566 cgcuu ggcuu 2.375 8.77e-03
************************************************************************************************
chr3:96581987-96582255:-
==============================================================================
No motifs found.
************************************************************************************************
chr5:129978418-129978628:+
==============================================================================
No motifs found.
************************************************************************************************
chr12:108119005-108119164:-
==============================================================================
Protein: MBNL1(Hs/Mm)
Sequence Position Genomic Coordinate Motif K-mer Z-score P-value
109 chr12:108119056 gcgcagc gggcagc 2.903 1.85e-03
117 chr12:108119048 gcgcagc cggcagc 2.750 2.98e-03
131 chr12:108119034 gcgcagc cugcugc 2.222 1.31e-02
132 chr12:108119033 cgcuu ugcug 1.850 3.22e-02
************************************************************************************************
chr18:38301555-38301807:+
==============================================================================
Protein: MBNL1(Hs/Mm)
Sequence Position Genomic Coordinate Motif K-mer Z-score P-value
25 chr18:38301579 cgcuu ggcug 1.663 4.82e-02
149 chr18:38301703 cgcuu ugcuu 3.050 1.14e-03
156 chr18:38301710 ugcua ugcca 1.660 4.85e-02
162 chr18:38301716 gcuugc cacuug 1.961 2.49e-02
168 chr18:38301722 cgcuu ugcug 2.188 1.43e-02
************************************************************************************************
chr1:97822835-97822989:-
==============================================================================
Protein: MBNL1(Hs/Mm)
Sequence Position Genomic Coordinate Motif K-mer Z-score P-value
151 chr1:97822839 cgcuu agcuc 1.688 4.57e-02
************************************************************************************************
chr1:97825736-97826037:-
==============================================================================
Protein: MBNL1(Hs/Mm)
Sequence Position Genomic Coordinate Motif K-mer Z-score P-value
142 chr1:97825896 gcuugc ugguug 1.961 2.49e-02
151 chr1:97825887 gcuugc ugcugg 1.896 2.90e-02
290 chr1:97825748 gcuugc uguuug 2.325 1.00e-02
295 chr1:97825743 gcuugc gguuug 2.299 1.08e-02
************************************************************************************************
chr1:97864102-97864520:-
==============================================================================
Protein: MBNL1(Hs/Mm)
Sequence Position Genomic Coordinate Motif K-mer Z-score P-value
28 chr1:97864493 ugcua ugcua 1.660 4.85e-02
251 chr1:97864270 cgcuu agcug 1.850 3.22e-02
257 chr1:97864264 gcgcagc gagcaga 2.236 1.27e-02
************************************************************************************************
chr11:121338456-121338644:-
==============================================================================
No motifs found.
************************************************************************************************
chr8:70503496-70503639:+
==============================================================================
Protein: MBNL1(Hs/Mm)
Sequence Position Genomic Coordinate Motif K-mer Z-score P-value
15 chr8:70503510 gcuugc ggcuug 1.909 2.81e-02
************************************************************************************************
chr6:29411609-29411868:+
==============================================================================
Protein: MBNL1(Hs/Mm)
Sequence Position Genomic Coordinate Motif K-mer Z-score P-value
39 chr6:29411647 gcuugc ggccug 1.987 2.35e-02
57 chr6:29411665 gcuugc ggcuuc 2.130 1.66e-02
60 chr6:29411668 gcuugc uucuug 2.130 1.66e-02
105 chr6:29411713 gcgcagc gaggagc 2.528 5.74e-03
116 chr6:29411724 gcgcagc gagcagg 3.125 8.89e-04
132 chr6:29411740 gcgcagc cugcagc 2.417 7.82e-03
135 chr6:29411743 gcgcagc cagcaga 2.000 2.27e-02
172 chr6:29411780 cgcuu agcuu 2.562 5.20e-03
189 chr6:29411797 gcgcagc augcagc 2.681 3.67e-03
************************************************************************************************
chr6:29412263-29412534:+
==============================================================================
Protein: MBNL1(Hs/Mm)
Sequence Position Genomic Coordinate Motif K-mer Z-score P-value
123 chr6:29412385 gcgcagc aagcugc 2.625 4.33e-03
126 chr6:29412388 gcgcagc cugcagg 2.653 3.99e-03
132 chr6:29412394 gcgcagc gcccagc 2.889 1.93e-03
135 chr6:29412397 gcgcagc cagcacc 2.653 3.99e-03
222 chr6:29412484 gcgcagc gugcauc 2.361 9.11e-03
249 chr6:29412511 gcuugc ugcuug 2.000 2.27e-02
************************************************************************************************
chr6:29416971-29417578:+
==============================================================================
Protein: MBNL1(Hs/Mm)
Sequence Position Genomic Coordinate Motif K-mer Z-score P-value
117 chr6:29417087 gcgcagc gaccagc 2.056 1.99e-02
120 chr6:29417090 gcgcagc cagcugc 2.042 2.06e-02
121 chr6:29417091 cgcuu agcug 2.688 3.59e-03
123 chr6:29417093 gcgcagc cugcagg 2.056 1.99e-02
132 chr6:29417102 gcgcagc cugcagg 2.056 1.99e-02
139 chr6:29417109 cgcuu ugcua 1.925 2.71e-02
174 chr6:29417144 gcgcagc cugcagc 2.403 8.13e-03
189 chr6:29417159 gcgcagc gggcggc 2.681 3.67e-03
201 chr6:29417171 gcgcagc gaggagc 2.208 1.36e-02
213 chr6:29417183 gcgcagc aggcugc 2.181 1.46e-02
214 chr6:29417184 cgcuu ggcug 2.500 6.21e-03
221 chr6:29417191 cgcuu ggcug 2.262 1.18e-02
226 chr6:29417196 cgcuu agcua 2.325 1.00e-02
232 chr6:29417202 cgcuu agcuc 2.450 7.14e-03
************************************************************************************************
chr6:29419001-29419383:+
==============================================================================
Protein: MBNL1(Hs/Mm)
Sequence Position Genomic Coordinate Motif K-mer Z-score P-value
162 chr6:29419162 gcgcagc gagcagg 2.611 4.51e-03
168 chr6:29419168 gcgcagc gggcggc 2.958 1.55e-03
172 chr6:29419172 gcuugc ggcuuc 2.623 4.36e-03
183 chr6:29419183 gcgcagc gugcagg 3.597 1.61e-04
189 chr6:29419189 gcgcagc gagcagc 4.111 1.97e-05
193 chr6:29419193 cgcuu agcug 2.638 4.17e-03
201 chr6:29419201 gcgcagc gggcagc 4.028 2.81e-05
204 chr6:29419204 gcgcagc cagcugc 3.194 7.02e-04
205 chr6:29419205 cgcuu agcug 2.025 2.14e-02
207 chr6:29419207 gcgcagc cugcagu 3.222 6.37e-04
212 chr6:29419212 gcgcagc gugcugc 3.333 4.30e-04
213 chr6:29419213 cgcuu ugcug 2.750 2.98e-03
235 chr6:29419235 cgcuu agcuc 1.650 4.95e-02
************************************************************************************************
chr9:58535355-58535752:-
==============================================================================
No motifs found.
************************************************************************************************
chr14:118147984-118148285:+
==============================================================================
No motifs found.
************************************************************************************************
chr5:114752820-114752926:-
==============================================================================
Protein: MBNL1(Hs/Mm)
Sequence Position Genomic Coordinate Motif K-mer Z-score P-value
3 chr5:114752924 cgcuu ggcug 2.200 1.39e-02
6 chr5:114752921 cgcuu ugcuc 2.200 1.39e-02
11 chr5:114752916 gcuugc agcaug 2.013 2.21e-02
24 chr5:114752903 cgcuu ggcug 1.725 4.23e-02
************************************************************************************************
chr3:89100820-89101136:-
==============================================================================
Protein: MBNL1(Hs/Mm)
Sequence Position Genomic Coordinate Motif K-mer Z-score P-value
5 chr3:89101132 cgcuu ugcuu 2.625 4.33e-03
54 chr3:89101083 cgcuu ggcug 1.887 2.96e-02
78 chr3:89101059 cgcuu ugcug 2.037 2.08e-02
81 chr3:89101056 ugcua ugcca 1.660 4.85e-02
92 chr3:89101045 cgcuu ugcug 2.188 1.43e-02
114 chr3:89101023 gcuugc ggcuug 1.909 2.81e-02
************************************************************************************************
chr6:113416206-113416446:-
==============================================================================
Protein: MBNL1(Hs/Mm)
Sequence Position Genomic Coordinate Motif K-mer Z-score P-value
13 chr6:113416434 cgcuu agcug 1.788 3.69e-02
37 chr6:113416410 cgcuu agcuc 2.150 1.58e-02
68 chr6:113416379 cgcuu ugcug 1.875 3.04e-02
71 chr6:113416376 cgcuu ugcuc 1.763 3.89e-02
80 chr6:113416367 gcgcagc gggcacc 1.889 2.94e-02
93 chr6:113416354 gcgcagc ggccagc 1.736 4.13e-02
232 chr6:113416215 gcuugc ggcuug 1.935 2.65e-02
************************************************************************************************
chr19:30038963-30039297:+
==============================================================================
Protein: MBNL1(Hs/Mm)
Sequence Position Genomic Coordinate Motif K-mer Z-score P-value
160 chr19:30039122 ugcua ugcua 2.604 4.61e-03
185 chr19:30039147 ugcua uccua 2.132 1.65e-02
293 chr19:30039255 gcuugc agcucg 2.078 1.89e-02
299 chr19:30039261 gcuugc cacuug 2.065 1.95e-02
318 chr19:30039280 gcuugc ggcuuu 2.117 1.71e-02
************************************************************************************************
chr19:30056134-30056494:+
==============================================================================
Protein: MBNL1(Hs/Mm)
Sequence Position Genomic Coordinate Motif K-mer Z-score P-value
133 chr19:30056266 gcuugc gccuug 2.701 3.46e-03
140 chr19:30056273 gcuugc ugcuug 3.143 8.36e-04
145 chr19:30056278 gcuugc gguuug 2.701 3.46e-03
************************************************************************************************
chr9:122131792-122131942:+
==============================================================================
No motifs found.
************************************************************************************************
chr9:13812532-13812710:-
==============================================================================
Protein: MBNL1(Hs/Mm)
Sequence Position Genomic Coordinate Motif K-mer Z-score P-value
46 chr9:13812665 gcuugc ugcuua 2.338 9.69e-03
54 chr9:13812657 ugcua ugaua 1.660 4.85e-02
69 chr9:13812642 cgcuu ugcug 2.262 1.18e-02
************************************************************************************************
chr19:3884371-3884585:+
==============================================================================
No motifs found.
************************************************************************************************
chr10:68039930-68040138:+
==============================================================================
No motifs found.
************************************************************************************************
chr3:90001717-90001868:-
==============================================================================
Protein: MBNL1(Hs/Mm)
Sequence Position Genomic Coordinate Motif K-mer Z-score P-value
37 chr3:90001832 gcgcagc cagcagg 1.736 4.13e-02
43 chr3:90001826 gcgcagc gaggagc 1.736 4.13e-02
46 chr3:90001823 gcgcagc gagcagg 1.903 2.85e-02
************************************************************************************************
chr3:90031210-90031370:-
==============================================================================
Protein: MBNL1(Hs/Mm)
Sequence Position Genomic Coordinate Motif K-mer Z-score P-value
53 chr3:90031318 ugcua ugcuc 1.660 4.85e-02
59 chr3:90031312 ugcua uggua 1.660 4.85e-02
64 chr3:90031307 ugcua ugaua 1.660 4.85e-02
************************************************************************************************
chr9:50770531-50770790:+
==============================================================================
Protein: MBNL1(Hs/Mm)
Sequence Position Genomic Coordinate Motif K-mer Z-score P-value
132 chr9:50770662 cgcuu ugcuu 2.550 5.39e-03
157 chr9:50770687 cgcuu agcuu 3.088 1.01e-03
172 chr9:50770702 cgcuu agcug 2.100 1.79e-02
************************************************************************************************
chr5:122881536-122881750:-
==============================================================================
Protein: MBNL1(Hs/Mm)
Sequence Position Genomic Coordinate Motif K-mer Z-score P-value
8 chr5:122881743 cgcuu cgcuu 2.625 4.33e-03
60 chr5:122881691 gcgcagc aggcagc 2.736 3.11e-03
63 chr5:122881688 gcgcagc cagcagu 2.389 8.45e-03
69 chr5:122881682 gcgcagc ucucagc 1.917 2.76e-02
106 chr5:122881645 gcgcagc cagcagc 2.236 1.27e-02
109 chr5:122881642 gcgcagc cagcagg 1.889 2.94e-02
************************************************************************************************
chr2:5052887-5053190:-
==============================================================================
Protein: MBNL1(Hs/Mm)
Sequence Position Genomic Coordinate Motif K-mer Z-score P-value
23 chr2:5053168 cgcuu agcua 2.413 7.91e-03
46 chr2:5053145 cgcuu agcug 2.413 7.91e-03
53 chr2:5053138 cgcuu cgccu 1.763 3.89e-02
************************************************************************************************
chr2:58279453-58279764:+
==============================================================================
Protein: MBNL1(Hs/Mm)
Sequence Position Genomic Coordinate Motif K-mer Z-score P-value
16 chr2:58279468 ugcua ugcua 1.660 4.85e-02
************************************************************************************************
chr16:18400680-18400798:+
==============================================================================
No motifs found.
************************************************************************************************
chr16:18405001-18405221:+
==============================================================================
Protein: MBNL1(Hs/Mm)
Sequence Position Genomic Coordinate Motif K-mer Z-score P-value
187 chr16:18405187 gcuugc agccug 2.545 5.46e-03
************************************************************************************************
chr5:33260908-33261153:-
==============================================================================
No motifs found.
************************************************************************************************
chr7:80230215-80230424:-
==============================================================================
No motifs found.
************************************************************************************************
chr19:46366210-46366553:+
==============================================================================
Protein: MBNL1(Hs/Mm)
Sequence Position Genomic Coordinate Motif K-mer Z-score P-value
42 chr19:46366251 cgcuu agcug 1.863 3.12e-02
46 chr19:46366255 cgcuu ggcug 2.250 1.22e-02
58 chr19:46366267 cgcuu agcuc 2.450 7.14e-03
70 chr19:46366279 gcuugc cccuug 2.156 1.55e-02
77 chr19:46366286 cgcuu ugcuc 2.350 9.39e-03
85 chr19:46366294 cgcuu ggcuu 2.062 1.96e-02
181 chr19:46366390 cgcuu ggcug 1.650 4.95e-02
197 chr19:46366406 gcuugc agccug 1.948 2.57e-02
202 chr19:46366411 cgcuu ggcua 1.763 3.89e-02
210 chr19:46366419 gcuugc ggccug 1.896 2.90e-02
************************************************************************************************
chr15:75864143-75864436:+
==============================================================================
No motifs found.
************************************************************************************************
chr12:81928141-81928374:+
==============================================================================
Protein: MBNL1(Hs/Mm)
Sequence Position Genomic Coordinate Motif K-mer Z-score P-value
43 chr12:81928183 cgcuu ggcug 2.212 1.35e-02
46 chr12:81928186 cgcuu ugcua 2.300 1.07e-02
************************************************************************************************
chr19:16720228-16720467:-
==============================================================================
No motifs found.
************************************************************************************************
chr17:8930409-8930559:+
==============================================================================
Protein: MBNL1(Hs/Mm)
Sequence Position Genomic Coordinate Motif K-mer Z-score P-value
14 chr17:8930422 cgcuu ggcug 1.950 2.56e-02
31 chr17:8930439 cgcuu cgcug 2.275 1.15e-02
************************************************************************************************
chr15:75617943-75619691:+
==============================================================================
Protein: MBNL1(Hs/Mm)
Sequence Position Genomic Coordinate Motif K-mer Z-score P-value
26 chr15:75617968 gcgcagc gagcagc 3.194 7.02e-04
30 chr15:75617972 cgcuu agcug 1.900 2.87e-02
43 chr15:75617985 gcgcagc guggagc 2.917 1.77e-03
46 chr15:75617988 gcgcagc gagcugc 3.153 8.08e-04
47 chr15:75617989 cgcuu agcug 2.500 6.21e-03
49 chr15:75617991 gcgcagc cugcaga 2.917 1.77e-03
57 chr15:75617999 cgcuu agcua 1.962 2.49e-02
63 chr15:75618005 gcgcagc gagcugc 2.500 6.21e-03
64 chr15:75618006 cgcuu agcug 2.725 3.22e-03
245 chr15:75618187 ugcua uccua 1.660 4.85e-02
362 chr15:75618304 gcgcagc aggcaac 1.708 4.38e-02
387 chr15:75618329 gcgcagc ccgcaga 1.875 3.04e-02
989 chr15:75618931 cgcuu ggcuu 1.975 2.41e-02
1029 chr15:75618971 cgcuu ugcuu 3.050 1.14e-03
1039 chr15:75618981 cgcuu agcuu 2.562 5.20e-03
1049 chr15:75618991 cgcuu agcuc 2.100 1.79e-02
1199 chr15:75619141 cgcuu ugcuu 2.175 1.48e-02
1237 chr15:75619179 cgcuu ugcuc 2.325 1.00e-02
1249 chr15:75619191 ugcua ugcug 2.132 1.65e-02
1256 chr15:75619198 ugcua ugcua 2.604 4.61e-03
1311 chr15:75619253 gcgcagc ggacagc 1.917 2.76e-02
1327 chr15:75619269 cgcuu ugcuu 2.400 8.20e-03
1331 chr15:75619273 cgcuu ugcuc 2.050 2.02e-02
1346 chr15:75619288 cgcuu agcug 2.175 1.48e-02
1401 chr15:75619343 cgcuu agcuc 2.200 1.39e-02
1408 chr15:75619350 gcuugc cccuug 1.987 2.35e-02
1421 chr15:75619363 cgcuu agcug 2.863 2.10e-03
1434 chr15:75619376 cgcuu ugcuu 2.362 9.09e-03
1440 chr15:75619382 gcuugc cucuug 2.104 1.77e-02
1501 chr15:75619443 gcgcagc uggcacc 2.069 1.93e-02
1544 chr15:75619486 cgcuu agcuc 1.925 2.71e-02
1716 chr15:75619658 ugcua uucua 1.660 4.85e-02
************************************************************************************************
chr7:140081280-140081538:-
==============================================================================
Protein: MBNL1(Hs/Mm)
Sequence Position Genomic Coordinate Motif K-mer Z-score P-value
56 chr7:140081483 gcgcagc aagcaga 1.917 2.76e-02
75 chr7:140081464 gcgcagc cugcggc 1.889 2.94e-02
78 chr7:140081461 gcgcagc cggcagc 2.722 3.24e-03
************************************************************************************************
chr11:99228174-99228318:-
==============================================================================
No motifs found.
************************************************************************************************
chr9:66967578-66967844:-
==============================================================================
Protein: MBNL1(Hs/Mm)
Sequence Position Genomic Coordinate Motif K-mer Z-score P-value
27 chr9:66967818 cgcuu ggcua 1.738 4.11e-02
37 chr9:66967808 cgcuu ugcug 2.663 3.87e-03
231 chr9:66967614 gcuugc agauug 2.117 1.71e-02
237 chr9:66967608 gcuugc uccuug 2.753 2.95e-03
259 chr9:66967586 gcuugc agcugg 2.182 1.46e-02
************************************************************************************************
chr16:11145141-11145285:-
==============================================================================
No motifs found.
************************************************************************************************
chr16:11151765-11151930:-
==============================================================================
No motifs found.
************************************************************************************************
chr16:11152958-11153263:-
==============================================================================
Protein: MBNL1(Hs/Mm)
Sequence Position Genomic Coordinate Motif K-mer Z-score P-value
42 chr16:11153222 cgcuu agcuc 1.875 3.04e-02
49 chr16:11153215 cgcuu agcuu 3.025 1.24e-03
74 chr16:11153190 gcuugc ugcuug 3.623 1.46e-04
82 chr16:11153182 gcuugc accuug 1.740 4.09e-02
************************************************************************************************
chr11:3135182-3135542:-
==============================================================================
No motifs found.
************************************************************************************************
chr9:96553012-96553186:-
==============================================================================
No motifs found.
************************************************************************************************
chrX:152211921-152212144:+
==============================================================================
Protein: MBNL1(Hs/Mm)
Sequence Position Genomic Coordinate Motif K-mer Z-score P-value
15 chrX:152211935 gcuugc uguuug 3.286 5.08e-04
19 chrX:152211939 gcuugc ugguug 2.675 3.74e-03
23 chrX:152211943 gcuugc ugcuug 3.714 1.02e-04
84 chrX:152212004 cgcuu ugcuu 2.362 9.09e-03
100 chrX:152212020 cgcuu agcug 2.137 1.63e-02
************************************************************************************************
chr11:86486555-86486732:+
==============================================================================
Protein: MBNL1(Hs/Mm)
Sequence Position Genomic Coordinate Motif K-mer Z-score P-value
10 chr11:86486564 gcuugc ugguug 2.208 1.36e-02
14 chr11:86486568 gcuugc ugcuag 2.117 1.71e-02
18 chr11:86486572 gcuugc agcuuu 2.260 1.19e-02
120 chr11:86486674 cgcuu ggcug 1.763 3.89e-02
123 chr11:86486677 cgcuu ugcua 1.850 3.22e-02
************************************************************************************************
chr7:102223278-102223490:+
==============================================================================
Protein: MBNL1(Hs/Mm)
Sequence Position Genomic Coordinate Motif K-mer Z-score P-value
35 chr7:102223312 cgcuu ugcuu 2.425 7.65e-03
58 chr7:102223335 cgcuu ggcua 2.037 2.08e-02
************************************************************************************************
chr7:126374100-126374279:-
==============================================================================
No motifs found.
************************************************************************************************
chr2:130422365-130422704:-
==============================================================================
No motifs found.
************************************************************************************************
chr10:30587338-30587595:-
==============================================================================
No motifs found.
************************************************************************************************
chr10:30594014-30594188:-
==============================================================================
No motifs found.
************************************************************************************************
chr8:105363836-105364006:+
==============================================================================
No motifs found.
************************************************************************************************
chr17:46642013-46642344:-
==============================================================================
Protein: MBNL1(Hs/Mm)
Sequence Position Genomic Coordinate Motif K-mer Z-score P-value
5 chr17:46642340 cgcuu ugcug 2.250 1.22e-02
11 chr17:46642334 cgcuu cgcug 2.475 6.66e-03
15 chr17:46642330 cgcuu ggcua 2.062 1.96e-02
43 chr17:46642302 gcgcagc gagaagc 2.208 1.36e-02
46 chr17:46642299 gcgcagc aagcaga 2.444 7.26e-03
52 chr17:46642293 gcgcagc aagcugc 2.417 7.82e-03
56 chr17:46642289 ugcua ugcga 1.660 4.85e-02
67 chr17:46642278 gcgcagc gugcggc 2.583 4.90e-03
70 chr17:46642275 gcgcagc cggcggc 2.181 1.46e-02
74 chr17:46642271 cgcuu ggcua 1.713 4.34e-02
79 chr17:46642266 ugcua ugcca 1.660 4.85e-02
107 chr17:46642238 cgcuu agcug 1.825 3.40e-02
118 chr17:46642227 gcgcagc acucagc 3.236 6.06e-04
121 chr17:46642224 gcgcagc cagcagc 3.847 5.98e-05
127 chr17:46642218 cgcuu cgccu 2.262 1.18e-02
130 chr17:46642215 gcgcagc cugcagc 3.986 3.36e-05
135 chr17:46642210 gcgcagc gcgcagc 4.306 8.31e-06
142 chr17:46642203 gcgcagc gagcagg 3.667 1.23e-04
147 chr17:46642198 cgcuu ggcug 2.475 6.66e-03
154 chr17:46642191 gcgcagc gcucagc 3.486 2.45e-04
158 chr17:46642187 cgcuu agcua 2.225 1.30e-02
175 chr17:46642170 gcgcagc aagcacc 2.833 2.31e-03
190 chr17:46642155 gcgcagc cugcggc 2.736 3.11e-03
193 chr17:46642152 gcgcagc cggcagc 3.097 9.77e-04
196 chr17:46642149 gcgcagc cagcugc 2.736 3.11e-03
199 chr17:46642146 gcgcagc cugcggc 2.736 3.11e-03
202 chr17:46642143 gcgcagc cggcagu 2.639 4.16e-03
************************************************************************************************
chr2:29198713-29198915:-
==============================================================================
No motifs found.
************************************************************************************************
chr16:23109019-23109259:+
==============================================================================
Protein: MBNL1(Hs/Mm)
Sequence Position Genomic Coordinate Motif K-mer Z-score P-value
154 chr16:23109172 ugcua ugcua 1.660 4.85e-02
************************************************************************************************
chr15:89473568-89473771:-
==============================================================================
No motifs found.
************************************************************************************************
chr7:45565854-45566022:+
==============================================================================
Protein: MBNL1(Hs/Mm)
Sequence Position Genomic Coordinate Motif K-mer Z-score P-value
8 chr7:45565861 cgcuu cgcug 3.625 1.44e-04
14 chr7:45565867 cgcuu ugcuu 3.587 1.67e-04
24 chr7:45565877 cgcuu ugcug 3.238 6.02e-04
31 chr7:45565884 cgcuu cgcug 3.612 1.52e-04
************************************************************************************************
chr12:100678417-100678589:-
==============================================================================
No motifs found.
************************************************************************************************
chr2:22953334-22953608:-
==============================================================================
Protein: MBNL1(Hs/Mm)
Sequence Position Genomic Coordinate Motif K-mer Z-score P-value
7 chr2:22953602 gcgcagc gcgcagc 2.264 1.18e-02
11 chr2:22953598 cgcuu agcuc 1.863 3.12e-02
178 chr2:22953431 gcuugc agcuug 2.143 1.61e-02
184 chr2:22953425 gcuugc uguuug 1.714 4.33e-02
255 chr2:22953354 ugcua ugaua 2.132 1.65e-02
************************************************************************************************
chr2:22953334-22953611:-
==============================================================================
Protein: MBNL1(Hs/Mm)
Sequence Position Genomic Coordinate Motif K-mer Z-score P-value
10 chr2:22953602 gcgcagc gcgcagc 2.264 1.18e-02
14 chr2:22953598 cgcuu agcuc 1.863 3.12e-02
181 chr2:22953431 gcuugc agcuug 2.143 1.61e-02
187 chr2:22953425 gcuugc uguuug 1.714 4.33e-02
258 chr2:22953354 ugcua ugaua 2.132 1.65e-02
************************************************************************************************
chr8:4240587-4240735:+
==============================================================================
No motifs found.
************************************************************************************************
chr17:44658418-44658692:-
==============================================================================
Protein: MBNL1(Hs/Mm)
Sequence Position Genomic Coordinate Motif K-mer Z-score P-value
13 chr17:44658680 gcuugc agcuug 2.156 1.55e-02
33 chr17:44658660 gcuugc aguuug 1.753 3.98e-02
212 chr17:44658481 cgcuu ggcug 1.650 4.95e-02
************************************************************************************************
chr16:33763341-33763616:+
==============================================================================
No motifs found.
************************************************************************************************
chr2:35160690-35160917:+
==============================================================================
Protein: MBNL1(Hs/Mm)
Sequence Position Genomic Coordinate Motif K-mer Z-score P-value
39 chr2:35160728 gcgcagc gagcagc 1.764 3.89e-02
49 chr2:35160738 gcgcagc gggcauc 2.458 6.99e-03
73 chr2:35160762 cgcuu ggcug 1.775 3.79e-02
76 chr2:35160765 cgcuu ugcug 2.600 4.66e-03
112 chr2:35160801 gcgcagc cugcaga 2.083 1.86e-02
128 chr2:35160817 gcgcagc aggcagc 2.569 5.10e-03
133 chr2:35160822 gcgcagc gcgcaac 2.556 5.29e-03
************************************************************************************************
chr13:54529053-54529223:+
==============================================================================
No motifs found.
************************************************************************************************
chr17:47319251-47319618:+
==============================================================================
Protein: MBNL1(Hs/Mm)
Sequence Position Genomic Coordinate Motif K-mer Z-score P-value
59 chr17:47319309 cgcuu agcug 2.137 1.63e-02
62 chr17:47319312 cgcuu ugcuu 2.362 9.09e-03
126 chr17:47319376 gcgcagc ccucagc 2.431 7.53e-03
132 chr17:47319382 gcgcagc ccucagc 2.819 2.41e-03
138 chr17:47319388 gcgcagc ccccagc 2.819 2.41e-03
144 chr17:47319394 gcgcagc ccucagc 2.819 2.41e-03
150 chr17:47319400 gcgcagc ccccagc 2.819 2.41e-03
153 chr17:47319403 gcgcagc cagcagc 3.097 9.77e-04
172 chr17:47319422 cgcuu cgccu 2.375 8.77e-03
180 chr17:47319430 gcgcagc ccgccgc 3.500 2.33e-04
183 chr17:47319433 gcgcagc ccgccgc 3.625 1.44e-04
192 chr17:47319442 gcgcagc ccgcagc 3.931 4.23e-05
196 chr17:47319446 cgcuu agcuc 2.488 6.42e-03
208 chr17:47319458 gcgcagc aggcaga 2.958 1.55e-03
215 chr17:47319465 gcgcagc gcgccuc 2.292 1.10e-02
216 chr17:47319466 cgcuu cgccu 2.162 1.53e-02
301 chr17:47319551 gcgcagc ucgcugc 1.986 2.35e-02
313 chr17:47319563 gcgcagc ccgcggc 1.986 2.35e-02
358 chr17:47319608 gcuugc ugccug 1.987 2.35e-02
************************************************************************************************
chr17:47319251-47319678:+
==============================================================================
Protein: MBNL1(Hs/Mm)
Sequence Position Genomic Coordinate Motif K-mer Z-score P-value
59 chr17:47319309 cgcuu agcug 2.137 1.63e-02
62 chr17:47319312 cgcuu ugcuu 2.362 9.09e-03
126 chr17:47319376 gcgcagc ccucagc 2.431 7.53e-03
132 chr17:47319382 gcgcagc ccucagc 2.819 2.41e-03
138 chr17:47319388 gcgcagc ccccagc 2.819 2.41e-03
144 chr17:47319394 gcgcagc ccucagc 2.819 2.41e-03
150 chr17:47319400 gcgcagc ccccagc 2.819 2.41e-03
153 chr17:47319403 gcgcagc cagcagc 3.097 9.77e-04
172 chr17:47319422 cgcuu cgccu 2.375 8.77e-03
180 chr17:47319430 gcgcagc ccgccgc 3.500 2.33e-04
183 chr17:47319433 gcgcagc ccgccgc 3.625 1.44e-04
192 chr17:47319442 gcgcagc ccgcagc 3.931 4.23e-05
196 chr17:47319446 cgcuu agcuc 2.488 6.42e-03
208 chr17:47319458 gcgcagc aggcaga 2.958 1.55e-03
215 chr17:47319465 gcgcagc gcgccuc 2.292 1.10e-02
216 chr17:47319466 cgcuu cgccu 2.162 1.53e-02
301 chr17:47319551 gcgcagc ucgcugc 1.986 2.35e-02
313 chr17:47319563 gcgcagc ccgcggc 1.986 2.35e-02
358 chr17:47319608 gcuugc ugccug 1.987 2.35e-02
407 chr17:47319657 cgcuu ggcug 1.838 3.30e-02
421 chr17:47319671 cgcuu cgccu 2.388 8.47e-03
************************************************************************************************
chr15:76504014-76504220:-
==============================================================================
No motifs found.
************************************************************************************************
chr15:93317438-93317608:-
==============================================================================
Protein: MBNL1(Hs/Mm)
Sequence Position Genomic Coordinate Motif K-mer Z-score P-value
112 chr15:93317497 gcgcagc acccagc 1.806 3.55e-02
128 chr15:93317481 gcgcagc gugcauc 2.042 2.06e-02
136 chr15:93317473 gcgcagc gugcugc 2.028 2.13e-02
************************************************************************************************
chr1:33772792-33773033:-
==============================================================================
No motifs found.
************************************************************************************************
chr11:54955920-54956178:-
==============================================================================
Protein: MBNL1(Hs/Mm)
Sequence Position Genomic Coordinate Motif K-mer Z-score P-value
14 chr11:54956165 gcgcagc gcccagc 2.764 2.85e-03
21 chr11:54956158 gcgcagc gcgcaac 2.347 9.46e-03
************************************************************************************************
chr5:105891017-105891316:+
==============================================================================
Protein: MBNL1(Hs/Mm)
Sequence Position Genomic Coordinate Motif K-mer Z-score P-value
164 chr5:105891180 ugcua ugcca 2.132 1.65e-02
179 chr5:105891195 ugcua ugcua 2.604 4.61e-03
185 chr5:105891201 ugcua ugcaa 2.132 1.65e-02
************************************************************************************************
chr19:32259875-32260097:-
==============================================================================
No motifs found.
************************************************************************************************
chr6:43611213-43611385:-
==============================================================================
Protein: MBNL1(Hs/Mm)
Sequence Position Genomic Coordinate Motif K-mer Z-score P-value
103 chr6:43611283 gcuugc ggccug 2.403 8.13e-03
************************************************************************************************
chr8:40340197-40340329:+
==============================================================================
Protein: MBNL1(Hs/Mm)
Sequence Position Genomic Coordinate Motif K-mer Z-score P-value
103 chr8:40340299 ugcua ugcua 1.660 4.85e-02
124 chr8:40340320 ugcua uucua 2.132 1.65e-02
************************************************************************************************
chr8:40359309-40359448:+
==============================================================================
No motifs found.
************************************************************************************************
chr11:6324777-6324922:+
==============================================================================
No motifs found.
************************************************************************************************
chr6:31284902-31285120:+
==============================================================================
Protein: MBNL1(Hs/Mm)
Sequence Position Genomic Coordinate Motif K-mer Z-score P-value
137 chr6:31285038 gcuugc ugcuug 3.078 1.04e-03
142 chr6:31285043 gcuugc gccuug 2.636 4.19e-03
157 chr6:31285058 gcuugc ggcaug 2.987 1.41e-03
************************************************************************************************
chr6:31328188-31328360:+
==============================================================================
Protein: MBNL1(Hs/Mm)
Sequence Position Genomic Coordinate Motif K-mer Z-score P-value
4 chr6:31328191 gcgcagc gagcauc 2.528 5.74e-03
18 chr6:31328205 gcgcagc guggagc 1.708 4.38e-02
159 chr6:31328346 gcgcagc ggacagc 1.722 4.25e-02
163 chr6:31328350 cgcuu agcuu 2.337 9.72e-03
************************************************************************************************
chr6:31328188-31328389:+
==============================================================================
Protein: MBNL1(Hs/Mm)
Sequence Position Genomic Coordinate Motif K-mer Z-score P-value
4 chr6:31328191 gcgcagc gagcauc 2.528 5.74e-03
18 chr6:31328205 gcgcagc guggagc 1.708 4.38e-02
159 chr6:31328346 gcgcagc ggacagc 1.722 4.25e-02
163 chr6:31328350 cgcuu agcuu 2.337 9.72e-03
177 chr6:31328364 cgcuu agcug 2.638 4.17e-03
187 chr6:31328374 cgcuu agcuc 2.462 6.91e-03
196 chr6:31328383 cgcuu ggcug 1.788 3.69e-02
************************************************************************************************
chr10:5030275-5030434:-
==============================================================================
Protein: MBNL1(Hs/Mm)
Sequence Position Genomic Coordinate Motif K-mer Z-score P-value
42 chr10:5030393 gcgcagc cagcagc 2.417 7.82e-03
************************************************************************************************
chr17:56799149-56799324:-
==============================================================================
Protein: MBNL1(Hs/Mm)
Sequence Position Genomic Coordinate Motif K-mer Z-score P-value
11 chr17:56799314 gcuugc cgauug 2.390 8.42e-03
58 chr17:56799267 gcuugc ggccug 1.974 2.42e-02
************************************************************************************************
chr17:29277756-29277947:+
==============================================================================
No motifs found.
************************************************************************************************
chr17:29281959-29282267:+
==============================================================================
No motifs found.
************************************************************************************************
chr4:59782153-59782334:-
==============================================================================
No motifs found.
************************************************************************************************
chr1:92915713-92915965:+
==============================================================================
No motifs found.
************************************************************************************************
chr7:34118836-34118999:-
==============================================================================
No motifs found.
************************************************************************************************
chr4:126148850-126149045:+
==============================================================================
Protein: MBNL1(Hs/Mm)
Sequence Position Genomic Coordinate Motif K-mer Z-score P-value
101 chr4:126148950 cgcuu ggcug 1.700 4.46e-02
112 chr4:126148961 gcgcagc gagcugc 3.014 1.29e-03
113 chr4:126148962 cgcuu agcug 1.788 3.69e-02
115 chr4:126148964 gcgcagc cugcauc 2.764 2.85e-03
120 chr4:126148969 gcgcagc ucccagc 2.764 2.85e-03
123 chr4:126148972 gcgcagc cagcagc 2.889 1.93e-03
159 chr4:126149008 gcgcagc acucagc 2.403 8.13e-03
************************************************************************************************
chr17:32528175-32528358:+
==============================================================================
No motifs found.
************************************************************************************************
chr16:17118191-17118512:-
==============================================================================
Protein: MBNL1(Hs/Mm)
Sequence Position Genomic Coordinate Motif K-mer Z-score P-value
103 chr16:17118410 cgcuu cgcug 3.150 8.16e-04
105 chr16:17118408 gcgcagc cugcugc 2.236 1.27e-02
106 chr16:17118407 cgcuu ugcug 2.925 1.72e-03
108 chr16:17118405 gcgcagc cugccgc 2.444 7.26e-03
************************************************************************************************
chr11:32680100-32680302:+
==============================================================================
Protein: MBNL1(Hs/Mm)
Sequence Position Genomic Coordinate Motif K-mer Z-score P-value
46 chr11:32680145 gcuugc gacuug 2.117 1.71e-02
124 chr11:32680223 ugcua ggcua 1.660 4.85e-02
168 chr11:32680267 gcuugc ugccug 2.000 2.27e-02
************************************************************************************************
chr11:32680100-32680302:+
==============================================================================
Protein: MBNL1(Hs/Mm)
Sequence Position Genomic Coordinate Motif K-mer Z-score P-value
46 chr11:32680145 gcuugc gacuug 2.117 1.71e-02
124 chr11:32680223 ugcua ggcua 1.660 4.85e-02
168 chr11:32680267 gcuugc ugccug 2.000 2.27e-02
************************************************************************************************
chr14:56699048-56699306:-
==============================================================================
Protein: MBNL1(Hs/Mm)
Sequence Position Genomic Coordinate Motif K-mer Z-score P-value
7 chr14:56699300 cgcuu ugcug 2.775 2.76e-03
183 chr14:56699124 cgcuu agcug 2.625 4.33e-03
197 chr14:56699110 cgcuu cgccu 2.800 2.56e-03
198 chr14:56699109 gcuugc gccuug 1.649 4.96e-02
205 chr14:56699102 cgcuu agcuu 2.900 1.87e-03
215 chr14:56699092 cgcuu ugcua 2.175 1.48e-02
************************************************************************************************
chr14:56699048-56699374:-
==============================================================================
Protein: MBNL1(Hs/Mm)
Sequence Position Genomic Coordinate Motif K-mer Z-score P-value
58 chr14:56699317 cgcuu ggcug 2.075 1.90e-02
61 chr14:56699314 cgcuu ugcuu 2.438 7.38e-03
75 chr14:56699300 cgcuu ugcug 2.775 2.76e-03
251 chr14:56699124 cgcuu agcug 2.625 4.33e-03
265 chr14:56699110 cgcuu cgccu 2.800 2.56e-03
266 chr14:56699109 gcuugc gccuug 1.649 4.96e-02
273 chr14:56699102 cgcuu agcuu 2.900 1.87e-03
283 chr14:56699092 cgcuu ugcua 2.175 1.48e-02
************************************************************************************************
chr4:102863561-102863733:+
==============================================================================
Protein: MBNL1(Hs/Mm)
Sequence Position Genomic Coordinate Motif K-mer Z-score P-value
99 chr4:102863659 gcgcagc cagcagc 2.389 8.45e-03
104 chr4:102863664 gcgcagc gcccagc 2.208 1.36e-02
************************************************************************************************
chr4:102863564-102863733:+
==============================================================================
Protein: MBNL1(Hs/Mm)
Sequence Position Genomic Coordinate Motif K-mer Z-score P-value
96 chr4:102863659 gcgcagc cagcagc 2.389 8.45e-03
101 chr4:102863664 gcgcagc gcccagc 2.208 1.36e-02
************************************************************************************************
chr9:112155317-112155516:-
==============================================================================
No motifs found.
************************************************************************************************
chr5:108073206-108073454:+
==============================================================================
No motifs found.
************************************************************************************************
chr5:108073206-108073454:+
==============================================================================
No motifs found.
************************************************************************************************
chr7:27545087-27545262:-
==============================================================================
Protein: MBNL1(Hs/Mm)
Sequence Position Genomic Coordinate Motif K-mer Z-score P-value
86 chr7:27545177 gcgcagc uggcugc 1.792 3.66e-02
127 chr7:27545136 gcuugc ggauug 2.039 2.07e-02
146 chr7:27545117 gcuugc ugcugg 2.000 2.27e-02
152 chr7:27545111 gcuugc agccug 2.610 4.53e-03
************************************************************************************************
chr5:114932622-114932964:+
==============================================================================
Protein: MBNL1(Hs/Mm)
Sequence Position Genomic Coordinate Motif K-mer Z-score P-value
175 chr5:114932796 gcgcagc gggaagc 1.806 3.55e-02
238 chr5:114932859 cgcuu agcug 2.288 1.11e-02
241 chr5:114932862 cgcuu ugcuc 2.212 1.35e-02
256 chr5:114932877 cgcuu agcuc 1.725 4.23e-02
288 chr5:114932909 gcgcagc acgcugc 2.208 1.36e-02
291 chr5:114932912 gcgcagc cugcagc 2.403 8.13e-03
294 chr5:114932915 gcgcagc cagcacc 1.986 2.35e-02
************************************************************************************************
chr11:70235595-70235800:-
==============================================================================
No motifs found.
************************************************************************************************
chr17:80629185-80629348:-
==============================================================================
No motifs found.
************************************************************************************************
chr8:83731802-83732037:-
==============================================================================
Protein: MBNL1(Hs/Mm)
Sequence Position Genomic Coordinate Motif K-mer Z-score P-value
176 chr8:83731862 cgcuu cgccu 1.788 3.69e-02
************************************************************************************************
chr6:92152214-92152417:+
==============================================================================
Protein: MBNL1(Hs/Mm)
Sequence Position Genomic Coordinate Motif K-mer Z-score P-value
64 chr6:92152277 gcuugc agcuuu 2.377 8.73e-03
80 chr6:92152293 gcuugc uguuug 2.390 8.42e-03
84 chr6:92152297 gcuugc uguuug 2.390 8.42e-03
116 chr6:92152329 cgcuu ugcuu 2.388 8.47e-03
129 chr6:92152342 gcuugc cguuug 2.208 1.36e-02
133 chr6:92152346 cgcuu ugcug 2.188 1.43e-02
142 chr6:92152355 gcgcagc aggcaga 2.056 1.99e-02
************************************************************************************************
chr15:58102276-58102536:-
==============================================================================
Protein: MBNL1(Hs/Mm)
Sequence Position Genomic Coordinate Motif K-mer Z-score P-value
237 chr15:58102300 gcuugc uacuug 2.688 3.59e-03
241 chr15:58102296 gcuugc uguuug 2.753 2.95e-03
245 chr15:58102292 gcuugc ugguug 2.688 3.59e-03
************************************************************************************************
chr4:123049051-123049264:+
==============================================================================
Protein: MBNL1(Hs/Mm)
Sequence Position Genomic Coordinate Motif K-mer Z-score P-value
56 chr4:123049106 cgcuu ggcuu 2.863 2.10e-03
66 chr4:123049116 cgcuu ggcug 2.538 5.57e-03
72 chr4:123049122 cgcuu ggcuu 2.863 2.10e-03
79 chr4:123049129 cgcuu ugcug 2.725 3.22e-03
************************************************************************************************
chr4:123051965-123052175:+
==============================================================================
No motifs found.
************************************************************************************************
chr18:25496121-25496302:-
==============================================================================
Protein: MBNL1(Hs/Mm)
Sequence Position Genomic Coordinate Motif K-mer Z-score P-value
10 chr18:25496293 gcgcagc cugcugc 1.889 2.94e-02
11 chr18:25496292 cgcuu ugcug 2.425 7.65e-03
106 chr18:25496197 cgcuu cgcuc 2.400 8.20e-03
************************************************************************************************
chr18:25496121-25496305:-
==============================================================================
Protein: MBNL1(Hs/Mm)
Sequence Position Genomic Coordinate Motif K-mer Z-score P-value
1 chr18:25496305 gcgcagc cagcugc 1.889 2.94e-02
2 chr18:25496304 cgcuu agcug 2.638 4.17e-03
13 chr18:25496293 gcgcagc cugcugc 1.889 2.94e-02
14 chr18:25496292 cgcuu ugcug 2.425 7.65e-03
109 chr18:25496197 cgcuu cgcuc 2.400 8.20e-03
************************************************************************************************
chr9:30462130-30462415:+
==============================================================================
Protein: MBNL1(Hs/Mm)
Sequence Position Genomic Coordinate Motif K-mer Z-score P-value
41 chr9:30462170 gcgcagc acgcagc 2.722 3.24e-03
63 chr9:30462192 cgcuu cgcug 3.288 5.05e-04
77 chr9:30462206 cgcuu agcuu 3.025 1.24e-03
104 chr9:30462233 ugcua ggcua 1.660 4.85e-02
120 chr9:30462249 cgcuu ggcua 2.000 2.27e-02
136 chr9:30462265 gcgcagc ccccagc 1.722 4.25e-02
223 chr9:30462352 gcgcagc acgcagg 2.236 1.27e-02
236 chr9:30462365 gcgcagc aagcagc 3.139 8.48e-04
240 chr9:30462369 cgcuu agcua 2.663 3.87e-03
247 chr9:30462376 gcgcagc gagaagc 2.722 3.24e-03
250 chr9:30462379 gcgcagc aagcagg 2.403 8.13e-03
255 chr9:30462384 cgcuu ggcuu 2.425 7.65e-03
259 chr9:30462388 gcgcagc uugcaga 2.403 8.13e-03
265 chr9:30462394 cgcuu agcuu 2.500 6.21e-03
************************************************************************************************
chr17:31581703-31582050:+
==============================================================================
No motifs found.
************************************************************************************************
chr3:68950253-68950533:-
==============================================================================
No motifs found.
************************************************************************************************
chr1:53256528-53256792:-
==============================================================================
No motifs found.
************************************************************************************************
chr5:33729835-33730059:+
==============================================================================
No motifs found.
************************************************************************************************
chr12:79282701-79283002:-
==============================================================================
Protein: MBNL1(Hs/Mm)
Sequence Position Genomic Coordinate Motif K-mer Z-score P-value
145 chr12:79282858 gcgcagc gcgccuc 1.792 3.66e-02
168 chr12:79282835 gcgcagc guggagc 1.972 2.43e-02
************************************************************************************************
chr12:79286105-79286327:-
==============================================================================
No motifs found.
************************************************************************************************
chr9:117109860-117110115:-
==============================================================================
No motifs found.
************************************************************************************************
chr9:117109860-117110118:-
==============================================================================
No motifs found.
************************************************************************************************
chr14:49078594-49078922:+
==============================================================================
Protein: MBNL1(Hs/Mm)
Sequence Position Genomic Coordinate Motif K-mer Z-score P-value
105 chr14:49078698 gcuugc gacuug 2.208 1.36e-02
************************************************************************************************
chr15:8230114-8230369:+
==============================================================================
No motifs found.
************************************************************************************************
chr15:81904662-81904867:+
==============================================================================
Protein: MBNL1(Hs/Mm)
Sequence Position Genomic Coordinate Motif K-mer Z-score P-value
79 chr15:81904740 cgcuu ugcuu 2.237 1.26e-02
86 chr15:81904747 cgcuu ggcug 1.925 2.71e-02
96 chr15:81904757 gcgcagc ccgcagg 1.903 2.85e-02
105 chr15:81904766 gcgcagc uggcaac 2.306 1.06e-02
115 chr15:81904776 gcgcagc cugcaac 2.542 5.51e-03
126 chr15:81904787 gcgcagc gugcaga 2.361 9.11e-03
************************************************************************************************
chr17:24606123-24606352:-
==============================================================================
Protein: MBNL1(Hs/Mm)
Sequence Position Genomic Coordinate Motif K-mer Z-score P-value
94 chr17:24606259 gcgcagc ccgcagc 3.694 1.10e-04
97 chr17:24606256 gcgcagc cagcauc 2.875 2.02e-03
197 chr17:24606156 gcuugc ugcaug 1.974 2.42e-02
204 chr17:24606149 cgcuu ggcug 1.838 3.30e-02
207 chr17:24606146 gcuugc ugcaug 2.740 3.07e-03
211 chr17:24606142 gcuugc ugcaug 2.740 3.07e-03
224 chr17:24606129 gcuugc cgccug 2.390 8.42e-03
************************************************************************************************
chr17:24618765-24618982:-
==============================================================================
No motifs found.
************************************************************************************************
chr1:156040974-156041134:+
==============================================================================
No motifs found.
************************************************************************************************
chr8:48313137-48313264:-
==============================================================================
No motifs found.
************************************************************************************************
chr10:111224571-111224708:+
==============================================================================
Protein: MBNL1(Hs/Mm)
Sequence Position Genomic Coordinate Motif K-mer Z-score P-value
1 chr10:111224571 gcuugc uucuug 2.195 1.41e-02
14 chr10:111224584 gcuugc gucuug 2.143 1.61e-02
18 chr10:111224588 cgcuu ugcug 2.925 1.72e-03
21 chr10:111224591 cgcuu ugcug 2.913 1.79e-03
24 chr10:111224594 cgcuu ugcuu 3.200 6.87e-04
41 chr10:111224611 gcuugc uguuug 3.156 8.00e-04
45 chr10:111224615 gcuugc ugcuuc 3.130 8.74e-04
56 chr10:111224626 gcuugc gguuug 3.117 9.14e-04
61 chr10:111224631 gcuugc ggauug 3.000 1.35e-03
71 chr10:111224641 gcuugc uguuug 2.299 1.08e-02
75 chr10:111224645 cgcuu ugcug 2.200 1.39e-02
78 chr10:111224648 cgcuu ugcuc 2.037 2.08e-02
100 chr10:111224670 cgcuu agcuu 2.375 8.77e-03
103 chr10:111224673 gcuugc uucuug 2.273 1.15e-02
************************************************************************************************
chr15:98879676-98879844:-
==============================================================================
No motifs found.
************************************************************************************************
chr2:119615431-119615654:-
==============================================================================
Protein: MBNL1(Hs/Mm)
Sequence Position Genomic Coordinate Motif K-mer Z-score P-value
58 chr2:119615597 ugcua uucua 2.132 1.65e-02
67 chr2:119615588 ugcua ugcug 2.132 1.65e-02
70 chr2:119615585 ugcua ugcua 2.604 4.61e-03
76 chr2:119615579 cgcuu ggcug 1.875 3.04e-02
103 chr2:119615552 ugcua uucua 1.660 4.85e-02
109 chr2:119615546 ugcua ugaua 1.660 4.85e-02
117 chr2:119615538 ugcua ugcug 1.660 4.85e-02
************************************************************************************************
chrX:153308751-153308924:+
==============================================================================
No motifs found.
************************************************************************************************
chr17:26960968-26961110:+
==============================================================================
Protein: MBNL1(Hs/Mm)
Sequence Position Genomic Coordinate Motif K-mer Z-score P-value
75 chr17:26961042 cgcuu ugcuu 2.988 1.40e-03
100 chr17:26961067 cgcuu agcuc 1.912 2.79e-02
************************************************************************************************
chr19:6343154-6343386:+
==============================================================================
No motifs found.
************************************************************************************************
chr1:165601649-165601855:-
==============================================================================
No motifs found.
************************************************************************************************
chr7:41388007-41388255:-
==============================================================================
No motifs found.
************************************************************************************************
chr19:40344255-40344439:-
==============================================================================
Protein: MBNL1(Hs/Mm)
Sequence Position Genomic Coordinate Motif K-mer Z-score P-value
127 chr19:40344313 ugcua ugcug 2.604 4.61e-03
141 chr19:40344299 ugcua ugcug 2.604 4.61e-03
144 chr19:40344296 ugcua ugcug 2.604 4.61e-03
147 chr19:40344293 ugcua ugcua 3.075 1.05e-03
************************************************************************************************
chr19:40501348-40501585:-
==============================================================================
Protein: MBNL1(Hs/Mm)
Sequence Position Genomic Coordinate Motif K-mer Z-score P-value
3 chr19:40501583 gcgcagc aagcagu 1.681 4.64e-02
************************************************************************************************
chr4:138575198-138575424:-
==============================================================================
No motifs found.
************************************************************************************************
chr5:91000393-91000619:+
==============================================================================
No motifs found.
************************************************************************************************
chr17:24896927-24897140:+
==============================================================================
No motifs found.
************************************************************************************************
chr19:58945433-58945662:+
==============================================================================
Protein: MBNL1(Hs/Mm)
Sequence Position Genomic Coordinate Motif K-mer Z-score P-value
122 chr19:58945554 ugcua ugcga 1.660 4.85e-02
************************************************************************************************
chr13:24927440-24927624:-
==============================================================================
Protein: MBNL1(Hs/Mm)
Sequence Position Genomic Coordinate Motif K-mer Z-score P-value
25 chr13:24927600 ugcua uggua 1.660 4.85e-02
155 chr13:24927470 cgcuu cgcuu 3.487 2.44e-04
160 chr13:24927465 cgcuu ggcuu 3.537 2.02e-04
************************************************************************************************
chr6:47840151-47840647:+
==============================================================================
Protein: MBNL1(Hs/Mm)
Sequence Position Genomic Coordinate Motif K-mer Z-score P-value
349 chr6:47840499 gcuugc agcugg 2.545 5.46e-03
370 chr6:47840520 gcuugc ugcugg 2.117 1.71e-02
378 chr6:47840528 gcuugc accuug 2.351 9.36e-03
381 chr6:47840531 gcgcagc uugcugc 2.417 7.82e-03
382 chr6:47840532 cgcuu ugcug 2.775 2.76e-03
384 chr6:47840534 gcgcagc cugcagg 2.431 7.53e-03
396 chr6:47840546 gcgcagc gggcugc 2.333 9.82e-03
397 chr6:47840547 cgcuu ggcug 2.550 5.39e-03
400 chr6:47840550 cgcuu ugcuu 2.900 1.87e-03
405 chr6:47840555 gcgcagc cagcggc 2.181 1.46e-02
411 chr6:47840561 gcuugc cgguug 2.662 3.88e-03
************************************************************************************************
chr1:65192433-65192566:+
==============================================================================
Protein: MBNL1(Hs/Mm)
Sequence Position Genomic Coordinate Motif K-mer Z-score P-value
58 chr1:65192490 gcuugc gucuug 2.104 1.77e-02
62 chr1:65192494 gcuugc ugauug 3.169 7.65e-04
81 chr1:65192513 gcuugc uacuug 3.169 7.65e-04
85 chr1:65192517 gcuugc ugcuug 3.558 1.87e-04
************************************************************************************************
chr1:65268597-65268874:+
==============================================================================
Protein: MBNL1(Hs/Mm)
Sequence Position Genomic Coordinate Motif K-mer Z-score P-value
3 chr1:65268599 ugcua uccua 2.132 1.65e-02
16 chr1:65268612 gcuugc uguuug 1.701 4.45e-02
20 chr1:65268616 ugcua ugcug 1.660 4.85e-02
23 chr1:65268619 gcuugc ugcuug 2.104 1.77e-02
112 chr1:65268708 ugcua ugcua 1.660 4.85e-02
259 chr1:65268855 ugcua ugcuu 1.660 4.85e-02
263 chr1:65268859 ugcua uucua 1.660 4.85e-02
268 chr1:65268864 ugcua ugcca 1.660 4.85e-02
************************************************************************************************
chr2:29778631-29778868:-
==============================================================================
Protein: MBNL1(Hs/Mm)
Sequence Position Genomic Coordinate Motif K-mer Z-score P-value
94 chr2:29778775 gcgcagc uggcauc 1.722 4.25e-02
100 chr2:29778769 gcgcagc ccgcugc 1.861 3.14e-02
101 chr2:29778768 cgcuu cgcug 2.325 1.00e-02
114 chr2:29778755 gcgcagc uugcacc 1.722 4.25e-02
************************************************************************************************
chrX:7803493-7803686:+
==============================================================================
No motifs found.
************************************************************************************************
chrX:7819066-7819321:+
==============================================================================
Protein: MBNL1(Hs/Mm)
Sequence Position Genomic Coordinate Motif K-mer Z-score P-value
96 chrX:7819161 gcgcagc uugcaga 2.486 6.46e-03
111 chrX:7819176 gcgcagc uggcagc 2.264 1.18e-02
114 chrX:7819179 gcgcagc cagcagg 1.917 2.76e-02
203 chrX:7819268 gcgcagc aagcugc 2.194 1.41e-02
206 chrX:7819271 gcgcagc cugcaga 2.222 1.31e-02
221 chrX:7819286 gcgcagc gaggagc 2.222 1.31e-02
224 chrX:7819289 gcgcagc gagcaac 2.375 8.77e-03
************************************************************************************************
chr2:181548825-181549000:+
==============================================================================
No motifs found.
************************************************************************************************
chr13:60896527-60896745:-
==============================================================================
No motifs found.
************************************************************************************************
chr4:132328368-132328566:-
==============================================================================
Protein: MBNL1(Hs/Mm)
Sequence Position Genomic Coordinate Motif K-mer Z-score P-value
147 chr4:132328420 ugcua ugcug 1.660 4.85e-02
150 chr4:132328417 ugcua ugcca 1.660 4.85e-02
156 chr4:132328411 ugcua uguua 1.660 4.85e-02
************************************************************************************************
chr11:115491037-115491198:-
==============================================================================
Protein: MBNL1(Hs/Mm)
Sequence Position Genomic Coordinate Motif K-mer Z-score P-value
16 chr11:115491183 gcgcagc cugcacc 2.083 1.86e-02
107 chr11:115491092 gcuugc ggcugg 1.987 2.35e-02
126 chr11:115491073 gcuugc cgcgug 2.481 6.55e-03
130 chr11:115491069 gcuugc uguuug 2.662 3.88e-03
138 chr11:115491061 gcuugc ggcuag 1.987 2.35e-02
************************************************************************************************
chr4:99023241-99023459:-
==============================================================================
No motifs found.
************************************************************************************************
chr15:76921015-76921200:-
==============================================================================
No motifs found.
************************************************************************************************
chr16:13836285-13836615:-
==============================================================================
Protein: MBNL1(Hs/Mm)
Sequence Position Genomic Coordinate Motif K-mer Z-score P-value
189 chr16:13836427 gcgcagc cugcaga 1.736 4.13e-02
201 chr16:13836415 gcgcagc gcccagc 1.903 2.85e-02
204 chr16:13836412 gcgcagc cagcauc 1.736 4.13e-02
************************************************************************************************
chr9:59789935-59790092:+
==============================================================================
No motifs found.
************************************************************************************************
chr9:59912436-59912590:+
==============================================================================
No motifs found.
************************************************************************************************
chr15:62149138-62149352:+
==============================================================================
No motifs found.
************************************************************************************************
chr2:90954188-90954341:+
==============================================================================
No motifs found.
************************************************************************************************
chr14:50917131-50917310:-
==============================================================================
Protein: MBNL1(Hs/Mm)
Sequence Position Genomic Coordinate Motif K-mer Z-score P-value
9 chr14:50917302 ugcua agcua 1.660 4.85e-02
117 chr14:50917194 cgcuu ugcuu 2.625 4.33e-03
167 chr14:50917144 cgcuu cgcuc 2.913 1.79e-03
171 chr14:50917140 cgcuu cgcuc 2.425 7.65e-03
************************************************************************************************
chr1:60107982-60108200:+
==============================================================================
Protein: MBNL1(Hs/Mm)
Sequence Position Genomic Coordinate Motif K-mer Z-score P-value
148 chr1:60108129 gcgcagc gagcagc 2.736 3.11e-03
************************************************************************************************
chrX:73798093-73798292:-
==============================================================================
No motifs found.
************************************************************************************************
chrX:73799733-73800087:-
==============================================================================
Protein: MBNL1(Hs/Mm)
Sequence Position Genomic Coordinate Motif K-mer Z-score P-value
338 chrX:73799750 cgcuu ggcuu 2.175 1.48e-02
************************************************************************************************
chr13:119727479-119728523:-
==============================================================================
Protein: MBNL1(Hs/Mm)
Sequence Position Genomic Coordinate Motif K-mer Z-score P-value
32 chr13:119728492 cgcuu agcuc 1.800 3.59e-02
39 chr13:119728485 cgcuu ggcuu 2.025 2.14e-02
************************************************************************************************
chr1:39558214-39558411:-
==============================================================================
No motifs found.
************************************************************************************************
chr9:22056313-22056528:-
==============================================================================
No motifs found.
************************************************************************************************
chr8:26135528-26135702:+
==============================================================================
No motifs found.
************************************************************************************************
chr8:26138879-26139090:+
==============================================================================
No motifs found.
************************************************************************************************
chr16:94408453-94408716:+
==============================================================================
Protein: MBNL1(Hs/Mm)
Sequence Position Genomic Coordinate Motif K-mer Z-score P-value
122 chr16:94408574 cgcuu ugcuc 1.763 3.89e-02
133 chr16:94408585 cgcuu ugcug 1.875 3.04e-02
************************************************************************************************
chr9:113878649-113878773:+
==============================================================================
Protein: MBNL1(Hs/Mm)
Sequence Position Genomic Coordinate Motif K-mer Z-score P-value
3 chr9:113878651 ugcua uucua 2.604 4.61e-03
19 chr9:113878667 ugcua ugcua 3.075 1.05e-03
25 chr9:113878673 ugcua ugcca 2.604 4.61e-03
38 chr9:113878686 ugcua ugcug 2.132 1.65e-02
93 chr9:113878741 cgcuu ugcuc 2.087 1.84e-02
100 chr9:113878748 cgcuu agcuc 2.062 1.96e-02
************************************************************************************************
chr2:125097462-125097634:-
==============================================================================
Protein: MBNL1(Hs/Mm)
Sequence Position Genomic Coordinate Motif K-mer Z-score P-value
10 chr2:125097625 gcuugc ugauug 2.701 3.46e-03
19 chr2:125097616 gcuugc gguuug 2.727 3.20e-03
115 chr2:125097520 gcuugc ugcuug 2.130 1.66e-02
126 chr2:125097509 gcuugc aguuug 1.740 4.09e-02
************************************************************************************************
chr2:125097876-125098075:-
==============================================================================
Protein: MBNL1(Hs/Mm)
Sequence Position Genomic Coordinate Motif K-mer Z-score P-value
1 chr2:125098075 ugcua agcua 1.660 4.85e-02
94 chr2:125097982 gcuugc gacuug 2.091 1.83e-02
************************************************************************************************
chr2:125098349-125098518:-
==============================================================================
Protein: MBNL1(Hs/Mm)
Sequence Position Genomic Coordinate Motif K-mer Z-score P-value
102 chr2:125098417 gcuugc ugcuuu 1.766 3.87e-02
************************************************************************************************
chr2:125098696-125098847:-
==============================================================================
No motifs found.
************************************************************************************************
chr10:69920337-69920491:+
==============================================================================
Protein: MBNL1(Hs/Mm)
Sequence Position Genomic Coordinate Motif K-mer Z-score P-value
6 chr10:69920342 gcuugc uguuug 1.662 4.83e-02
************************************************************************************************
chr18:49723521-49723814:-
==============================================================================
No motifs found.
************************************************************************************************
chr1:79623581-79623790:-
==============================================================================
Protein: MBNL1(Hs/Mm)
Sequence Position Genomic Coordinate Motif K-mer Z-score P-value
4 chr1:79623787 ugcua ugcua 2.604 4.61e-03
20 chr1:79623771 ugcua ugcug 2.132 1.65e-02
25 chr1:79623766 ugcua ugcaa 2.132 1.65e-02
162 chr1:79623629 cgcuu ugcuc 1.763 3.89e-02
170 chr1:79623621 cgcuu ugcug 1.875 3.04e-02
************************************************************************************************
chr2:157561112-157561288:+
==============================================================================
Protein: MBNL1(Hs/Mm)
Sequence Position Genomic Coordinate Motif K-mer Z-score P-value
4 chr2:157561115 cgcuu cgcuu 1.688 4.57e-02
137 chr2:157561248 cgcuu cgcuu 1.900 2.87e-02
************************************************************************************************
chr2:157561112-157561293:+
==============================================================================
Protein: MBNL1(Hs/Mm)
Sequence Position Genomic Coordinate Motif K-mer Z-score P-value
4 chr2:157561115 cgcuu cgcuu 1.688 4.57e-02
137 chr2:157561248 cgcuu cgcuu 1.900 2.87e-02
************************************************************************************************
chr7:143841057-143841371:+
==============================================================================
Protein: MBNL1(Hs/Mm)
Sequence Position Genomic Coordinate Motif K-mer Z-score P-value
23 chr7:143841079 gcgcagc gagcaga 1.903 2.85e-02
172 chr7:143841228 cgcuu cgcuu 1.688 4.57e-02
228 chr7:143841284 ugcua ugcua 2.604 4.61e-03
238 chr7:143841294 ugcua ugcca 2.132 1.65e-02
251 chr7:143841307 ugcua ggcua 2.132 1.65e-02
************************************************************************************************
chr5:35030367-35030621:+
==============================================================================
No motifs found.
************************************************************************************************
chr1:37383238-37383371:+
==============================================================================
No motifs found.
************************************************************************************************
chr3:121158667-121159255:-
==============================================================================
Protein: MBNL1(Hs/Mm)
Sequence Position Genomic Coordinate Motif K-mer Z-score P-value
257 chr3:121158999 gcgcagc ccucagc 1.917 2.76e-02
************************************************************************************************
chr3:157999556-157999736:+
==============================================================================
No motifs found.
************************************************************************************************
chr16:21777698-21777902:-
==============================================================================
No motifs found.
************************************************************************************************
chrX:142682190-142682949:+
==============================================================================
Protein: MBNL1(Hs/Mm)
Sequence Position Genomic Coordinate Motif K-mer Z-score P-value
214 chrX:142682403 cgcuu cgcgu 1.962 2.49e-02
221 chrX:142682410 cgcuu agcuu 2.237 1.26e-02
329 chrX:142682518 cgcuu cgcuc 2.875 2.02e-03
335 chrX:142682524 cgcuu ugcuu 2.500 6.21e-03
386 chrX:142682575 cgcuu agcua 1.688 4.57e-02
435 chrX:142682624 gcgcagc uugcagg 1.694 4.51e-02
459 chrX:142682648 gcgcagc gugcugc 3.222 6.37e-04
476 chrX:142682665 gcgcagc uggcagc 3.389 3.51e-04
479 chrX:142682668 gcgcagc cagcagc 3.389 3.51e-04
482 chrX:142682671 gcgcagc cagcggc 2.819 2.41e-03
485 chrX:142682674 gcgcagc cggcugc 2.542 5.51e-03
583 chrX:142682772 gcgcagc ccguagc 2.639 4.16e-03
586 chrX:142682775 gcgcagc uagcagc 3.111 9.32e-04
596 chrX:142682785 gcgcagc ccacagc 2.764 2.85e-03
599 chrX:142682788 gcgcagc cagcagg 2.764 2.85e-03
608 chrX:142682797 gcgcagc acccagc 2.764 2.85e-03
611 chrX:142682800 gcgcagc cagcggc 2.611 4.51e-03
************************************************************************************************
chr7:98600571-98600827:-
==============================================================================
Protein: MBNL1(Hs/Mm)
Sequence Position Genomic Coordinate Motif K-mer Z-score P-value
113 chr7:98600715 ugcua ugcug 1.660 4.85e-02
118 chr7:98600710 ugcua uggua 1.660 4.85e-02
137 chr7:98600691 ugcua ugcug 1.660 4.85e-02
191 chr7:98600637 cgcuu ugcua 1.838 3.30e-02
************************************************************************************************
chr7:98602482-98602747:-
==============================================================================
Protein: MBNL1(Hs/Mm)
Sequence Position Genomic Coordinate Motif K-mer Z-score P-value
26 chr7:98602722 gcuugc ugcuuc 2.195 1.41e-02
41 chr7:98602707 gcuugc ggauug 2.156 1.55e-02
************************************************************************************************
chr7:98641392-98641668:-
==============================================================================
Protein: MBNL1(Hs/Mm)
Sequence Position Genomic Coordinate Motif K-mer Z-score P-value
121 chr7:98641548 cgcuu agcug 1.937 2.64e-02
191 chr7:98641478 cgcuu cgcug 2.688 3.59e-03
208 chr7:98641461 cgcuu cgcuc 2.575 5.01e-03
215 chr7:98641454 cgcuu ggcuu 3.138 8.51e-04
239 chr7:98641430 gcuugc ugcuua 2.182 1.46e-02
************************************************************************************************
chr7:98646348-98646523:-
==============================================================================
Protein: MBNL1(Hs/Mm)
Sequence Position Genomic Coordinate Motif K-mer Z-score P-value
13 chr7:98646511 gcgcagc gcgccac 1.944 2.59e-02
************************************************************************************************
chr9:99662840-99663157:+
==============================================================================
No motifs found.
************************************************************************************************
chr13:21521685-21521909:-
==============================================================================
No motifs found.
************************************************************************************************
chr15:89109120-89109296:-
==============================================================================
No motifs found.
************************************************************************************************
chr18:68313887-68314152:+
==============================================================================
Protein: MBNL1(Hs/Mm)
Sequence Position Genomic Coordinate Motif K-mer Z-score P-value
17 chr18:68313903 gcuugc ugcuuu 2.727 3.20e-03
25 chr18:68313911 gcuugc cgcaug 2.519 5.88e-03
29 chr18:68313915 gcuugc ugcaug 2.597 4.70e-03
38 chr18:68313924 gcuugc ugauug 2.688 3.59e-03
************************************************************************************************
chr8:83572740-83572946:-
==============================================================================
No motifs found.
************************************************************************************************
chr17:29326747-29327633:+
==============================================================================
Protein: MBNL1(Hs/Mm)
Sequence Position Genomic Coordinate Motif K-mer Z-score P-value
352 chr17:29327098 cgcuu ggcuu 1.962 2.49e-02
706 chr17:29327452 cgcuu ggcug 2.613 4.49e-03
714 chr17:29327460 cgcuu cgccu 2.625 4.33e-03
730 chr17:29327476 cgcuu ggcuu 2.588 4.83e-03
************************************************************************************************
chr11:4152808-4153056:-
==============================================================================
No motifs found.
************************************************************************************************
chr6:148284756-148284970:-
==============================================================================
No motifs found.
************************************************************************************************
chr14:21621854-21622087:+
==============================================================================
No motifs found.
************************************************************************************************
chr2:34431902-34432330:+
==============================================================================
Protein: MBNL1(Hs/Mm)
Sequence Position Genomic Coordinate Motif K-mer Z-score P-value
9 chr2:34431910 gcuugc agguug 2.325 1.00e-02
30 chr2:34431931 gcuugc aguuug 2.403 8.13e-03
34 chr2:34431935 gcuugc uguuug 2.390 8.42e-03
335 chr2:34432236 gcgcagc gggaagc 1.736 4.13e-02
338 chr2:34432239 gcgcagc aagcagu 1.736 4.13e-02
351 chr2:34432252 gcgcagc acgcagg 1.903 2.85e-02
380 chr2:34432281 ugcua ugaua 1.660 4.85e-02
417 chr2:34432318 cgcuu cgcuc 2.237 1.26e-02
************************************************************************************************
chr2:34431902-34432330:+
==============================================================================
Protein: MBNL1(Hs/Mm)
Sequence Position Genomic Coordinate Motif K-mer Z-score P-value
9 chr2:34431910 gcuugc agguug 2.325 1.00e-02
30 chr2:34431931 gcuugc aguuug 2.403 8.13e-03
34 chr2:34431935 gcuugc uguuug 2.390 8.42e-03
335 chr2:34432236 gcgcagc gggaagc 1.736 4.13e-02
338 chr2:34432239 gcgcagc aagcagu 1.736 4.13e-02
351 chr2:34432252 gcgcagc acgcagg 1.903 2.85e-02
380 chr2:34432281 ugcua ugaua 1.660 4.85e-02
417 chr2:34432318 cgcuu cgcuc 2.237 1.26e-02
************************************************************************************************
chr2:34435032-34435222:+
==============================================================================
No motifs found.
************************************************************************************************
chr7:24500375-24500640:+
==============================================================================
Protein: MBNL1(Hs/Mm)
Sequence Position Genomic Coordinate Motif K-mer Z-score P-value
30 chr7:24500404 gcgcagc cagcagc 2.417 7.82e-03
71 chr7:24500445 gcuugc ggcuug 2.987 1.41e-03
************************************************************************************************
chr12:82265856-82266025:+
==============================================================================
No motifs found.
************************************************************************************************
chr12:82265856-82266025:+
==============================================================================
No motifs found.
************************************************************************************************
chr12:82311248-82311409:+
==============================================================================
No motifs found.
************************************************************************************************
chr11:78571370-78571564:-
==============================================================================
Protein: MBNL1(Hs/Mm)
Sequence Position Genomic Coordinate Motif K-mer Z-score P-value
53 chr11:78571512 gcgcagc cugcauc 2.278 1.14e-02
63 chr11:78571502 gcgcagc ccgcagu 2.514 5.97e-03
70 chr11:78571495 gcgcagc ccgcugc 2.500 6.21e-03
71 chr11:78571494 cgcuu cgcug 2.562 5.20e-03
84 chr11:78571481 cgcuu agcuu 2.513 5.99e-03
************************************************************************************************
chr11:22062679-22062887:-
==============================================================================
No motifs found.
************************************************************************************************
chr19:36601328-36601528:+
==============================================================================
Protein: MBNL1(Hs/Mm)
Sequence Position Genomic Coordinate Motif K-mer Z-score P-value
59 chr19:36601386 cgcuu ugcua 2.150 1.58e-02
78 chr19:36601405 cgcuu ugcuu 2.675 3.74e-03
87 chr19:36601414 gcuugc uguuug 2.403 8.13e-03
91 chr19:36601418 gcuugc ugcuua 2.429 7.57e-03
************************************************************************************************
chr19:36601331-36601528:+
==============================================================================
Protein: MBNL1(Hs/Mm)
Sequence Position Genomic Coordinate Motif K-mer Z-score P-value
56 chr19:36601386 cgcuu ugcua 2.150 1.58e-02
75 chr19:36601405 cgcuu ugcuu 2.675 3.74e-03
84 chr19:36601414 gcuugc uguuug 2.403 8.13e-03
88 chr19:36601418 gcuugc ugcuua 2.429 7.57e-03
************************************************************************************************
chr13:114819235-114819457:+
==============================================================================
Protein: MBNL1(Hs/Mm)
Sequence Position Genomic Coordinate Motif K-mer Z-score P-value
202 chr13:114819436 cgcuu agcua 1.950 2.56e-02
************************************************************************************************
chr13:65279160-65279340:+
==============================================================================
No motifs found.
************************************************************************************************
chr13:65295499-65295726:+
==============================================================================
No motifs found.
************************************************************************************************
chr8:60893600-60893860:+
==============================================================================
No motifs found.
************************************************************************************************
chr8:60893600-60893860:+
==============================================================================
No motifs found.
************************************************************************************************
chr8:60899983-60900234:+
==============================================================================
Protein: MBNL1(Hs/Mm)
Sequence Position Genomic Coordinate Motif K-mer Z-score P-value
17 chr8:60899999 gcuugc aacuug 2.675 3.74e-03
************************************************************************************************
chr6:128404834-128405084:+
==============================================================================
Protein: MBNL1(Hs/Mm)
Sequence Position Genomic Coordinate Motif K-mer Z-score P-value
52 chr6:128404885 gcuugc ggccug 2.052 2.01e-02
65 chr6:128404898 gcuugc ggcuua 2.260 1.19e-02
74 chr6:128404907 gcuugc ugcuuu 2.247 1.23e-02
151 chr6:128404984 cgcuu ggcuu 2.225 1.30e-02
235 chr6:128405068 ugcua ugcua 2.604 4.61e-03
************************************************************************************************
chr5:29323701-29323905:-
==============================================================================
Protein: MBNL1(Hs/Mm)
Sequence Position Genomic Coordinate Motif K-mer Z-score P-value
10 chr5:29323896 gcuugc aucuug 2.714 3.32e-03
14 chr5:29323892 gcuugc ugcuuc 2.961 1.53e-03
************************************************************************************************
chr17:74662500-74662818:+
==============================================================================
Protein: MBNL1(Hs/Mm)
Sequence Position Genomic Coordinate Motif K-mer Z-score P-value
25 chr17:74662524 ugcua uguua 1.660 4.85e-02
31 chr17:74662530 gcuugc uacuug 2.844 2.23e-03
************************************************************************************************
chr2:91140456-91140626:-
==============================================================================
No motifs found.
************************************************************************************************
chr8:120157367-120157497:+
==============================================================================
No motifs found.
************************************************************************************************
chr3:144699753-144699877:-
==============================================================================
Protein: MBNL1(Hs/Mm)
Sequence Position Genomic Coordinate Motif K-mer Z-score P-value
101 chr3:144699777 gcgcagc gagcacc 2.028 2.13e-02
************************************************************************************************
chr4:141631189-141631380:-
==============================================================================
Protein: MBNL1(Hs/Mm)
Sequence Position Genomic Coordinate Motif K-mer Z-score P-value
38 chr4:141631343 ugcua ugcaa 2.132 1.65e-02
44 chr4:141631337 ugcua ugcuc 2.840 2.26e-03
53 chr4:141631328 ugcua ugcua 3.547 1.95e-04
67 chr4:141631314 ugcua ugcua 3.547 1.95e-04
80 chr4:141631301 ugcua ugcuu 2.132 1.65e-02
178 chr4:141631203 cgcuu ugcua 1.975 2.41e-02
182 chr4:141631199 cgcuu agcug 1.962 2.49e-02
187 chr4:141631194 cgcuu ggcug 2.288 1.11e-02
************************************************************************************************
chr4:141637324-141637484:-
==============================================================================
Protein: MBNL1(Hs/Mm)
Sequence Position Genomic Coordinate Motif K-mer Z-score P-value
97 chr4:141637388 ugcua ugcaa 2.132 1.65e-02
119 chr4:141637366 cgcuu ugcug 2.188 1.43e-02
122 chr4:141637363 gcuugc ugcaug 2.377 8.73e-03
138 chr4:141637347 cgcuu agcuc 1.987 2.35e-02
************************************************************************************************
chr9:61920918-61921246:-
==============================================================================
No motifs found.
************************************************************************************************
chr9:61923804-61924216:-
==============================================================================
No motifs found.
************************************************************************************************
chr3:103981785-103981955:+
==============================================================================
No motifs found.
************************************************************************************************
chr3:103982845-103983104:+
==============================================================================
Protein: MBNL1(Hs/Mm)
Sequence Position Genomic Coordinate Motif K-mer Z-score P-value
229 chr3:103983073 gcuugc uguuug 2.130 1.66e-02
233 chr3:103983077 gcuugc ugguug 2.065 1.95e-02
237 chr3:103983081 ugcua ugcug 2.132 1.65e-02
240 chr3:103983084 ugcua ugcua 2.604 4.61e-03
255 chr3:103983099 ugcua ugcaa 2.604 4.61e-03
************************************************************************************************
chr13:33965944-33966126:+
==============================================================================
Protein: MBNL1(Hs/Mm)
Sequence Position Genomic Coordinate Motif K-mer Z-score P-value
145 chr13:33966088 cgcuu agcua 1.900 2.87e-02
************************************************************************************************
chr2:25460554-25460715:-
==============================================================================
Protein: MBNL1(Hs/Mm)
Sequence Position Genomic Coordinate Motif K-mer Z-score P-value
9 chr2:25460707 gcgcagc acgccgc 2.278 1.14e-02
18 chr2:25460698 cgcuu agcuc 2.625 4.33e-03
25 chr2:25460691 gcgcagc gagcacc 2.153 1.57e-02
32 chr2:25460684 cgcuu ugcuu 3.113 9.26e-04
39 chr2:25460677 cgcuu cgccu 2.488 6.42e-03
47 chr2:25460669 gcuugc agccug 2.597 4.70e-03
57 chr2:25460659 gcuugc ggcucg 2.766 2.84e-03
73 chr2:25460643 gcuugc ugcugg 3.026 1.24e-03
90 chr2:25460626 gcuugc agcugg 2.545 5.46e-03
93 chr2:25460623 ugcua uggua 1.660 4.85e-02
97 chr2:25460619 gcuugc agcuug 3.078 1.04e-03
************************************************************************************************
chr6:93704176-93704360:-
==============================================================================
Protein: MBNL1(Hs/Mm)
Sequence Position Genomic Coordinate Motif K-mer Z-score P-value
94 chr6:93704267 ugcua ugcug 1.660 4.85e-02
97 chr6:93704264 ugcua ugcaa 1.660 4.85e-02
107 chr6:93704254 ugcua ugcuc 1.660 4.85e-02
************************************************************************************************
chr2:127248391-127248809:+
==============================================================================
Protein: MBNL1(Hs/Mm)
Sequence Position Genomic Coordinate Motif K-mer Z-score P-value
10 chr2:127248400 gcgcagc gcucagc 2.139 1.62e-02
113 chr2:127248503 gcgcagc gcgcccc 2.222 1.31e-02
128 chr2:127248518 gcgcagc cggcggc 2.472 6.72e-03
147 chr2:127248537 gcgcagc ccgcaga 2.389 8.45e-03
162 chr2:127248552 gcgcagc gggcagc 1.764 3.89e-02
197 chr2:127248587 gcgcagc gggcugc 2.444 7.26e-03
211 chr2:127248601 gcgcagc gcgccgg 3.042 1.18e-03
220 chr2:127248610 gcgcagc gagaagc 2.736 3.11e-03
229 chr2:127248619 gcgcagc gggaagc 2.958 1.55e-03
232 chr2:127248622 gcgcagc aagcagc 3.500 2.33e-04
248 chr2:127248638 gcgcagc aagcagc 3.403 3.33e-04
254 chr2:127248644 gcgcagc ccggagc 2.861 2.11e-03
259 chr2:127248649 gcgcagc gcggagc 2.236 1.27e-02
297 chr2:127248687 gcgcagc ucacagc 1.722 4.25e-02
303 chr2:127248693 cgcuu cgcug 2.813 2.45e-03
320 chr2:127248710 gcgcagc gcggagc 1.875 3.04e-02
328 chr2:127248718 cgcuu cgcuu 3.013 1.29e-03
369 chr2:127248759 cgcuu agcug 2.413 7.91e-03
387 chr2:127248777 cgcuu ugcug 2.763 2.86e-03
392 chr2:127248782 cgcuu ggcua 2.350 9.39e-03
411 chr2:127248801 cgcuu ugcua 3.013 1.29e-03
************************************************************************************************
chr11:51598550-51598740:+
==============================================================================
No motifs found.
************************************************************************************************
chr16:17671444-17671673:-
==============================================================================
Protein: MBNL1(Hs/Mm)
Sequence Position Genomic Coordinate Motif K-mer Z-score P-value
19 chr16:17671655 gcgcagc guccagc 2.764 2.85e-03
22 chr16:17671652 gcgcagc cagcagc 3.764 8.36e-05
25 chr16:17671649 gcgcagc cagccgc 3.514 2.21e-04
34 chr16:17671640 gcgcagc gugcagc 4.319 7.84e-06
46 chr16:17671628 gcgcagc gugcagc 4.431 4.69e-06
49 chr16:17671625 gcgcagc cagcagg 3.458 2.72e-04
55 chr16:17671619 gcgcagc gugcagc 4.444 4.42e-06
67 chr16:17671607 gcgcagc gugcagc 4.417 5.00e-06
70 chr16:17671604 gcgcagc cagccgc 3.736 9.35e-05
73 chr16:17671601 gcgcagc ccgcagg 3.736 9.35e-05
77 chr16:17671597 gcgcagc aggcagc 4.056 2.50e-05
80 chr16:17671594 gcgcagc cagcagu 3.403 3.33e-04
85 chr16:17671589 gcgcagc gugcagg 3.583 1.70e-04
89 chr16:17671585 gcgcagc aggcagc 3.903 4.75e-05
************************************************************************************************
chr16:17680448-17680761:-
==============================================================================
Protein: MBNL1(Hs/Mm)
Sequence Position Genomic Coordinate Motif K-mer Z-score P-value
244 chr16:17680518 gcuugc ugcaug 2.117 1.71e-02
248 chr16:17680514 ugcua ugcua 2.604 4.61e-03
259 chr16:17680503 ugcua ugcuc 2.132 1.65e-02
268 chr16:17680494 ugcua uguua 2.132 1.65e-02
************************************************************************************************
chr4:117121097-117121329:-
==============================================================================
No motifs found.
************************************************************************************************
chr4:117121313-117121482:-
==============================================================================
No motifs found.
************************************************************************************************
chr4:117124403-117124726:-
==============================================================================
Protein: MBNL1(Hs/Mm)
Sequence Position Genomic Coordinate Motif K-mer Z-score P-value
42 chr4:117124685 cgcuu ggcuu 3.325 4.42e-04
51 chr4:117124676 cgcuu agcug 3.113 9.26e-04
63 chr4:117124664 cgcuu cgcug 3.462 2.68e-04
310 chr4:117124417 cgcuu ggcuu 2.188 1.43e-02
************************************************************************************************
chr5:110415929-110416065:-
==============================================================================
No motifs found.
************************************************************************************************
chr8:120553483-120553802:+
==============================================================================
Protein: MBNL1(Hs/Mm)
Sequence Position Genomic Coordinate Motif K-mer Z-score P-value
31 chr8:120553513 gcgcagc augccgc 3.167 7.70e-04
34 chr8:120553516 gcgcagc ccgcugc 2.556 5.29e-03
35 chr8:120553517 cgcuu cgcug 3.512 2.22e-04
37 chr8:120553519 gcgcagc cugcagu 2.306 1.06e-02
57 chr8:120553539 cgcuu cgcuc 2.475 6.66e-03
138 chr8:120553620 cgcuu ugcuu 2.125 1.68e-02
************************************************************************************************
chr19:5483534-5483763:-
==============================================================================
No motifs found.
************************************************************************************************
chrX:101407104-101407459:-
==============================================================================
Protein: MBNL1(Hs/Mm)
Sequence Position Genomic Coordinate Motif K-mer Z-score P-value
194 chrX:101407266 gcgcagc gggcacc 2.028 2.13e-02
330 chrX:101407130 gcuugc ugcuug 2.104 1.77e-02
342 chrX:101407118 gcuugc agcuuc 1.701 4.45e-02
************************************************************************************************
chrX:101416066-101416461:-
==============================================================================
Protein: MBNL1(Hs/Mm)
Sequence Position Genomic Coordinate Motif K-mer Z-score P-value
78 chrX:101416384 cgcuu cgcuc 2.375 8.77e-03
87 chrX:101416375 cgcuu cgcau 2.062 1.96e-02
99 chrX:101416363 cgcuu cgcuc 2.863 2.10e-03
183 chrX:101416279 gcgcagc gggcaga 1.889 2.94e-02
************************************************************************************************
chr16:34049729-34049922:-
==============================================================================
Protein: MBNL1(Hs/Mm)
Sequence Position Genomic Coordinate Motif K-mer Z-score P-value
8 chr16:34049915 gcuugc ugcuag 1.857 3.17e-02
11 chr16:34049912 gcgcagc uagcagc 2.264 1.18e-02
19 chr16:34049904 gcgcagc cggcagg 2.403 8.13e-03
89 chr16:34049834 gcuugc agcugg 1.987 2.35e-02
101 chr16:34049822 gcuugc ggcaug 1.909 2.81e-02
105 chr16:34049818 cgcuu ugcug 2.000 2.27e-02
************************************************************************************************
chr6:88840609-88840765:-
==============================================================================
No motifs found.
************************************************************************************************
chr7:102075696-102075952:+
==============================================================================
Protein: MBNL1(Hs/Mm)
Sequence Position Genomic Coordinate Motif K-mer Z-score P-value
110 chr7:102075805 cgcuu ggcug 1.975 2.41e-02
************************************************************************************************
chr12:106071469-106071641:+
==============================================================================
Protein: MBNL1(Hs/Mm)
Sequence Position Genomic Coordinate Motif K-mer Z-score P-value
2 chr12:106071470 cgcuu cgcuc 1.700 4.46e-02
30 chr12:106071498 cgcuu cgcug 2.950 1.59e-03
47 chr12:106071515 cgcuu ugcua 2.950 1.59e-03
57 chr12:106071525 cgcuu ugcuu 2.675 3.74e-03
67 chr12:106071535 cgcuu ugcuu 2.675 3.74e-03
80 chr12:106071548 gcuugc gucuug 2.156 1.55e-02
140 chr12:106071608 gcgcagc ucucagc 2.847 2.21e-03
147 chr12:106071615 gcgcagc cagcggc 2.819 2.41e-03
154 chr12:106071622 gcgcagc gggcugc 3.097 9.77e-04
157 chr12:106071625 gcgcagc cugcagc 3.389 3.51e-04
160 chr12:106071628 gcgcagc cagcagc 3.389 3.51e-04
************************************************************************************************
chr12:106071469-106071641:+
==============================================================================
Protein: MBNL1(Hs/Mm)
Sequence Position Genomic Coordinate Motif K-mer Z-score P-value
2 chr12:106071470 cgcuu cgcuc 1.700 4.46e-02
30 chr12:106071498 cgcuu cgcug 2.950 1.59e-03
47 chr12:106071515 cgcuu ugcua 2.950 1.59e-03
57 chr12:106071525 cgcuu ugcuu 2.675 3.74e-03
67 chr12:106071535 cgcuu ugcuu 2.675 3.74e-03
80 chr12:106071548 gcuugc gucuug 2.156 1.55e-02
140 chr12:106071608 gcgcagc ucucagc 2.847 2.21e-03
147 chr12:106071615 gcgcagc cagcggc 2.819 2.41e-03
154 chr12:106071622 gcgcagc gggcugc 3.097 9.77e-04
157 chr12:106071625 gcgcagc cugcagc 3.389 3.51e-04
160 chr12:106071628 gcgcagc cagcagc 3.389 3.51e-04
************************************************************************************************
chrX:53796042-53796220:-
==============================================================================
No motifs found.
************************************************************************************************
chrX:53796042-53796268:-
==============================================================================
No motifs found.
************************************************************************************************
chr7:141260859-141261114:+
==============================================================================
Protein: MBNL1(Hs/Mm)
Sequence Position Genomic Coordinate Motif K-mer Z-score P-value
176 chr7:141261034 gcgcagc cagcagg 1.722 4.25e-02
180 chr7:141261038 gcgcagc aggcacc 1.722 4.25e-02
194 chr7:141261052 gcgcagc gagcugc 1.861 3.14e-02
************************************************************************************************
chr9:72904604-72904887:+
==============================================================================
No motifs found.
************************************************************************************************
chr11:3537454-3537605:-
==============================================================================
Protein: MBNL1(Hs/Mm)
Sequence Position Genomic Coordinate Motif K-mer Z-score P-value
13 chr11:3537593 gcgcagc gggcaga 1.875 3.04e-02
27 chr11:3537579 gcgcagc ucccagc 1.708 4.38e-02
73 chr11:3537533 cgcuu cgcuu 1.775 3.79e-02
************************************************************************************************
chrX:152239529-152239752:+
==============================================================================
No motifs found.
************************************************************************************************
chr5:151073200-151073364:-
==============================================================================
Protein: MBNL1(Hs/Mm)
Sequence Position Genomic Coordinate Motif K-mer Z-score P-value
138 chr5:151073227 cgcuu ggcug 1.750 4.01e-02
146 chr5:151073219 cgcuu agcug 2.688 3.59e-03
************************************************************************************************
chr19:59274393-59274537:+
==============================================================================
No motifs found.
************************************************************************************************
chr7:127934038-127934280:-
==============================================================================
No motifs found.
************************************************************************************************
chr17:37048320-37048606:+
==============================================================================
Protein: MBNL1(Hs/Mm)
Sequence Position Genomic Coordinate Motif K-mer Z-score P-value
226 chr17:37048545 gcgcagc gggcagc 2.736 3.11e-03
235 chr17:37048554 gcgcagc ccggagc 2.639 4.16e-03
238 chr17:37048557 gcgcagc gagcauc 3.194 7.02e-04
259 chr17:37048578 gcgcagc guggagc 2.306 1.06e-02
262 chr17:37048581 gcgcagc gagcacc 2.056 1.99e-02
************************************************************************************************
chr11:121296813-121297089:+
==============================================================================
Protein: MBNL1(Hs/Mm)
Sequence Position Genomic Coordinate Motif K-mer Z-score P-value
15 chr11:121296827 cgcuu ggcuu 1.962 2.49e-02
************************************************************************************************
chr17:49433069-49433296:+
==============================================================================
No motifs found.
************************************************************************************************
chr17:49452694-49452842:+
==============================================================================
No motifs found.
************************************************************************************************
chr17:49452694-49452857:+
==============================================================================
No motifs found.
************************************************************************************************
chr12:88401872-88402176:+
==============================================================================
No motifs found.
************************************************************************************************
chr13:68583438-68585002:+
==============================================================================
Protein: MBNL1(Hs/Mm)
Sequence Position Genomic Coordinate Motif K-mer Z-score P-value
95 chr13:68583532 ugcua ugcua 1.660 4.85e-02
242 chr13:68583679 cgcuu cgccu 2.037 2.08e-02
254 chr13:68583691 cgcuu ugcuu 2.900 1.87e-03
260 chr13:68583697 cgcuu ugcuc 2.538 5.57e-03
276 chr13:68583713 cgcuu agcug 2.675 3.74e-03
426 chr13:68583863 cgcuu ugcuu 2.337 9.72e-03
443 chr13:68583880 cgcuu agcua 2.663 3.87e-03
468 chr13:68583905 cgcuu ugcug 1.950 2.56e-02
1467 chr13:68584904 cgcuu ugcua 2.212 1.35e-02
************************************************************************************************
chr7:27250186-27250428:+
==============================================================================
Protein: MBNL1(Hs/Mm)
Sequence Position Genomic Coordinate Motif K-mer Z-score P-value
104 chr7:27250289 cgcuu agcuc 2.375 8.77e-03
111 chr7:27250296 cgcuu agcug 2.262 1.18e-02
138 chr7:27250323 cgcuu agcug 1.887 2.96e-02
152 chr7:27250337 cgcuu agcua 1.987 2.35e-02
170 chr7:27250355 cgcuu ugcug 2.538 5.57e-03
175 chr7:27250360 gcuugc ggcaug 2.416 7.85e-03
182 chr7:27250367 gcuugc agcugg 2.494 6.32e-03
186 chr7:27250371 gcuugc ggcugg 2.416 7.85e-03
************************************************************************************************
chr7:105391476-105391667:-
==============================================================================
Protein: MBNL1(Hs/Mm)
Sequence Position Genomic Coordinate Motif K-mer Z-score P-value
133 chr7:105391535 ugcua agcua 1.660 4.85e-02
141 chr7:105391527 ugcua uggua 1.660 4.85e-02
148 chr7:105391520 ugcua uguua 1.660 4.85e-02
************************************************************************************************
chr7:46652757-46652984:-
==============================================================================
Protein: MBNL1(Hs/Mm)
Sequence Position Genomic Coordinate Motif K-mer Z-score P-value
40 chr7:46652945 cgcuu ggcug 1.663 4.82e-02
55 chr7:46652930 cgcuu ugcuc 1.663 4.82e-02
77 chr7:46652908 gcuugc ggccug 2.571 5.07e-03
82 chr7:46652903 gcuugc ggcuuc 2.753 2.95e-03
************************************************************************************************
chr7:6325352-6325579:-
==============================================================================
No motifs found.
************************************************************************************************
chr2:153396631-153396837:+
==============================================================================
No motifs found.
************************************************************************************************
chr4:134404905-134405102:+
==============================================================================
Protein: MBNL1(Hs/Mm)
Sequence Position Genomic Coordinate Motif K-mer Z-score P-value
103 chr4:134405007 gcuugc aucuug 3.130 8.74e-04
110 chr4:134405014 gcuugc cgcuug 3.519 2.17e-04
114 chr4:134405018 gcuugc ugccug 3.000 1.35e-03
122 chr4:134405026 gcuugc agcugg 3.039 1.19e-03
************************************************************************************************
chr4:134422277-134422532:+
==============================================================================
Protein: MBNL1(Hs/Mm)
Sequence Position Genomic Coordinate Motif K-mer Z-score P-value
43 chr4:134422319 gcuugc ugcuug 3.156 8.00e-04
50 chr4:134422326 gcuugc ugccug 2.571 5.07e-03
56 chr4:134422332 gcuugc ugcuua 2.779 2.73e-03
71 chr4:134422347 cgcuu cgccu 2.838 2.27e-03
82 chr4:134422358 cgcuu ggcuu 3.150 8.16e-04
105 chr4:134422381 cgcuu cgcug 2.988 1.40e-03
************************************************************************************************
chr15:93395486-93395615:-
==============================================================================
No motifs found.
************************************************************************************************
chr5:148888778-148889013:-
==============================================================================
No motifs found.
************************************************************************************************
chr9:75682173-75682319:-
==============================================================================
Protein: MBNL1(Hs/Mm)
Sequence Position Genomic Coordinate Motif K-mer Z-score P-value
120 chr9:75682200 gcuugc ggcuug 1.909 2.81e-02
************************************************************************************************
chr9:75682837-75682990:-
==============================================================================
No motifs found.
************************************************************************************************
chr9:59618367-59618707:+
==============================================================================
No motifs found.
************************************************************************************************
chr11:67984462-67984673:+
==============================================================================
No motifs found.
************************************************************************************************
chr9:110072512-110072705:+
==============================================================================
No motifs found.
************************************************************************************************
chr3:20105540-20105765:+
==============================================================================
Protein: MBNL1(Hs/Mm)
Sequence Position Genomic Coordinate Motif K-mer Z-score P-value
19 chr3:20105558 gcuugc uucuug 2.675 3.74e-03
40 chr3:20105579 gcuugc agcuug 3.935 4.16e-05
44 chr3:20105583 gcuugc ugcuuu 3.494 2.38e-04
58 chr3:20105597 gcuugc uucuug 3.130 8.74e-04
142 chr3:20105681 gcuugc gucuug 2.753 2.95e-03
155 chr3:20105694 gcuugc ugcuua 2.351 9.36e-03
160 chr3:20105699 gcuugc agauug 2.286 1.11e-02
************************************************************************************************
chr17:32932528-32932682:-
==============================================================================
No motifs found.
************************************************************************************************
chr7:101343083-101343287:+
==============================================================================
No motifs found.
************************************************************************************************
chr13:98053690-98053974:-
==============================================================================
Protein: MBNL1(Hs/Mm)
Sequence Position Genomic Coordinate Motif K-mer Z-score P-value
55 chr13:98053920 cgcuu agcua 2.262 1.18e-02
276 chr13:98053699 ugcua agcua 1.660 4.85e-02
************************************************************************************************
chr7:141333537-141333731:+
==============================================================================
No motifs found.
************************************************************************************************
chr7:141333547-141333731:+
==============================================================================
No motifs found.
************************************************************************************************
chr4:117928918-117929168:-
==============================================================================
Protein: MBNL1(Hs/Mm)
Sequence Position Genomic Coordinate Motif K-mer Z-score P-value
161 chr4:117929008 cgcuu ggcug 1.675 4.70e-02
************************************************************************************************
chr13:119464464-119464690:+
==============================================================================
Protein: MBNL1(Hs/Mm)
Sequence Position Genomic Coordinate Motif K-mer Z-score P-value
132 chr13:119464595 gcgcagc uggcagu 1.903 2.85e-02
143 chr13:119464606 gcgcagc aggcagg 2.375 8.77e-03
154 chr13:119464617 gcgcagc gcgcagg 2.694 3.53e-03
160 chr13:119464623 gcgcagc gaggagc 1.903 2.85e-02
195 chr13:119464658 ugcua ugcua 1.660 4.85e-02
************************************************************************************************
chr1:34296641-34296759:+
==============================================================================
No motifs found.
************************************************************************************************
chr3:16203725-16205424:+
==============================================================================
Protein: MBNL1(Hs/Mm)
Sequence Position Genomic Coordinate Motif K-mer Z-score P-value
175 chr3:16203899 gcuugc cucuug 1.987 2.35e-02
184 chr3:16203908 gcgcagc aagcagc 2.264 1.18e-02
188 chr3:16203912 gcuugc agcaug 2.000 2.27e-02
200 chr3:16203924 gcuugc ggcugg 1.922 2.73e-02
432 chr3:16204156 cgcuu ggcua 1.937 2.64e-02
592 chr3:16204316 gcgcagc guacagc 2.556 5.29e-03
602 chr3:16204326 gcgcagc gagcagc 3.056 1.12e-03
605 chr3:16204329 gcgcagc cagcagu 2.556 5.29e-03
625 chr3:16204349 gcgcagc uugcaac 2.792 2.62e-03
626 chr3:16204350 ugcua ugcaa 1.660 4.85e-02
650 chr3:16204374 gcgcagc uagcagu 2.792 2.62e-03
655 chr3:16204379 gcgcagc gugcagc 3.431 3.01e-04
658 chr3:16204382 gcgcagc cagcacc 2.861 2.11e-03
679 chr3:16204403 gcgcagc gggcugc 2.361 9.11e-03
683 chr3:16204407 ugcua ugcua 2.604 4.61e-03
689 chr3:16204413 ugcua ugcca 2.132 1.65e-02
701 chr3:16204425 ugcua ugcaa 2.132 1.65e-02
755 chr3:16204479 ugcua ugcug 1.660 4.85e-02
760 chr3:16204484 ugcua ugcca 1.660 4.85e-02
770 chr3:16204494 ugcua uccua 1.660 4.85e-02
927 chr3:16204651 gcgcagc cagcagc 3.083 1.02e-03
933 chr3:16204657 gcgcagc ccucagc 2.819 2.41e-03
948 chr3:16204672 gcgcagc ccacagc 2.931 1.69e-03
951 chr3:16204675 gcgcagc cagcagc 3.444 2.87e-04
954 chr3:16204678 gcgcagc cagcaac 2.847 2.21e-03
966 chr3:16204690 gcgcagc ccucagc 2.722 3.24e-03
978 chr3:16204702 gcgcagc gcccagc 2.542 5.51e-03
993 chr3:16204717 gcgcagc gugcagu 2.056 1.99e-02
1014 chr3:16204738 gcgcagc uugcaga 1.736 4.13e-02
1105 chr3:16204829 gcuugc ugccug 1.935 2.65e-02
1109 chr3:16204833 ugcua uguua 1.660 4.85e-02
1115 chr3:16204839 ugcua ugcuu 1.660 4.85e-02
1124 chr3:16204848 ugcua uucua 2.132 1.65e-02
1291 chr3:16205015 gcuugc agcaug 2.208 1.36e-02
1305 chr3:16205029 gcuugc cguuug 2.286 1.11e-02
1316 chr3:16205040 gcuugc agcuua 2.377 8.73e-03
1603 chr3:16205327 cgcuu ugcuu 1.663 4.82e-02
1616 chr3:16205340 cgcuu cgcua 1.663 4.82e-02
************************************************************************************************
chr4:136313986-136314255:+
==============================================================================
No motifs found.
************************************************************************************************
chr4:136313989-136314255:+
==============================================================================
No motifs found.
************************************************************************************************
chr2:112316140-112316285:+
==============================================================================
Protein: MBNL1(Hs/Mm)
Sequence Position Genomic Coordinate Motif K-mer Z-score P-value
2 chr2:112316141 gcuugc ugcuug 3.221 6.39e-04
10 chr2:112316149 gcuugc accuug 3.571 1.78e-04
14 chr2:112316153 gcuugc uguuug 3.545 1.96e-04
28 chr2:112316167 gcuugc ugcuug 3.766 8.29e-05
47 chr2:112316186 gcuugc uguuug 1.701 4.45e-02
************************************************************************************************
chr10:80524228-80524412:-
==============================================================================
Protein: MBNL1(Hs/Mm)
Sequence Position Genomic Coordinate Motif K-mer Z-score P-value
13 chr10:80524400 cgcuu ggcug 2.475 6.66e-03
38 chr10:80524375 cgcuu ugcug 3.163 7.81e-04
50 chr10:80524363 cgcuu cgcuu 2.825 2.36e-03
70 chr10:80524343 gcuugc ggccug 2.039 2.07e-02
74 chr10:80524339 gcuugc uguuug 2.234 1.27e-02
136 chr10:80524277 cgcuu ugcuc 1.900 2.87e-02
140 chr10:80524273 cgcuu cgcuc 2.125 1.68e-02
148 chr10:80524265 cgcuu agcuc 2.325 1.00e-02
************************************************************************************************
chr10:58507420-58507641:+
==============================================================================
No motifs found.
************************************************************************************************
chr4:115059418-115059666:+
==============================================================================
No motifs found.
************************************************************************************************
chr10:108252656-108252924:+
==============================================================================
No motifs found.
************************************************************************************************
chr10:108253224-108253495:+
==============================================================================
Protein: MBNL1(Hs/Mm)
Sequence Position Genomic Coordinate Motif K-mer Z-score P-value
28 chr10:108253251 gcuugc agcuuc 2.130 1.66e-02
41 chr10:108253264 cgcuu ggcuu 2.438 7.38e-03
55 chr10:108253278 cgcuu agcug 2.025 2.14e-02
82 chr10:108253305 cgcuu ugcug 2.750 2.98e-03
85 chr10:108253308 cgcuu ugcuu 2.950 1.59e-03
94 chr10:108253317 cgcuu ugcua 2.950 1.59e-03
198 chr10:108253421 cgcuu ugcug 1.838 3.30e-02
204 chr10:108253427 cgcuu agcuc 1.700 4.46e-02
************************************************************************************************
chr6:113474452-113474597:+
==============================================================================
Protein: MBNL1(Hs/Mm)
Sequence Position Genomic Coordinate Motif K-mer Z-score P-value
32 chr6:113474483 gcuugc gguuug 2.273 1.15e-02
************************************************************************************************
chr2:181229966-181230262:-
==============================================================================
No motifs found.
************************************************************************************************
chr7:4831572-4831723:-
==============================================================================
Protein: MBNL1(Hs/Mm)
Sequence Position Genomic Coordinate Motif K-mer Z-score P-value
30 chr7:4831694 gcgcagc aagcacc 1.847 3.24e-02
37 chr7:4831687 gcgcagc acgccgc 2.125 1.68e-02
93 chr7:4831631 gcgcagc ggggagc 2.292 1.10e-02
99 chr7:4831625 gcgcagc ccccagc 2.403 8.13e-03
116 chr7:4831608 gcgcagc guggagc 2.292 1.10e-02
141 chr7:4831583 cgcuu agcug 1.875 3.04e-02
147 chr7:4831577 cgcuu ugcuc 1.788 3.69e-02
************************************************************************************************
chr5:129715583-129715941:+
==============================================================================
No motifs found.
************************************************************************************************
chr19:46067128-46067286:+
==============================================================================
Protein: MBNL1(Hs/Mm)
Sequence Position Genomic Coordinate Motif K-mer Z-score P-value
4 chr19:46067131 cgcuu agcug 1.788 3.69e-02
54 chr19:46067181 gcuugc aguuug 2.338 9.69e-03
67 chr19:46067194 gcuugc ugguug 2.260 1.19e-02
73 chr19:46067200 gcuugc ggcuuu 2.260 1.19e-02
124 chr19:46067251 cgcuu ggcuu 2.938 1.65e-03
130 chr19:46067257 cgcuu ugcug 2.800 2.56e-03
137 chr19:46067264 cgcuu agcuu 3.013 1.29e-03
142 chr19:46067269 cgcuu ggcug 2.613 4.49e-03
************************************************************************************************
chr19:46068938-46069768:+
==============================================================================
Protein: MBNL1(Hs/Mm)
Sequence Position Genomic Coordinate Motif K-mer Z-score P-value
148 chr19:46069085 cgcuu ggcug 1.775 3.79e-02
151 chr19:46069088 cgcuu ugcug 1.887 2.96e-02
435 chr19:46069372 gcgcagc gcucagc 1.889 2.94e-02
438 chr19:46069375 gcgcagc cagcugc 1.708 4.38e-02
439 chr19:46069376 cgcuu agcug 1.800 3.59e-02
441 chr19:46069378 gcgcagc cugcacc 1.736 4.13e-02
463 chr19:46069400 cgcuu ggcua 1.713 4.34e-02
542 chr19:46069479 gcuugc accuug 2.364 9.04e-03
546 chr19:46069483 cgcuu ugcug 2.137 1.63e-02
614 chr19:46069551 gcgcagc aagcagc 2.236 1.27e-02
617 chr19:46069554 gcgcagc cagcagu 1.903 2.85e-02
682 chr19:46069619 gcgcagc aggccgc 2.528 5.74e-03
691 chr19:46069628 gcgcagc uggccgc 2.528 5.74e-03
694 chr19:46069631 gcgcagc ccgcagu 2.556 5.29e-03
************************************************************************************************
chr14:20685111-20685280:+
==============================================================================
Protein: MBNL1(Hs/Mm)
Sequence Position Genomic Coordinate Motif K-mer Z-score P-value
99 chr14:20685209 gcgcagc aagcaac 2.208 1.36e-02
111 chr14:20685221 gcgcagc gagcugc 2.347 9.46e-03
120 chr14:20685230 gcgcagc ccucagc 2.208 1.36e-02
123 chr14:20685233 gcgcagc cagcaga 2.208 1.36e-02
************************************************************************************************
chr16:5248811-5249045:-
==============================================================================
Protein: MBNL1(Hs/Mm)
Sequence Position Genomic Coordinate Motif K-mer Z-score P-value
92 chr16:5248954 gcgcagc uggcaga 2.472 6.72e-03
113 chr16:5248933 gcgcagc acccagc 1.917 2.76e-02
116 chr16:5248930 gcgcagc cagcagc 2.264 1.18e-02
************************************************************************************************
chr11:115820024-115820223:+
==============================================================================
Protein: MBNL1(Hs/Mm)
Sequence Position Genomic Coordinate Motif K-mer Z-score P-value
55 chr11:115820078 gcgcagc uggcggc 1.861 3.14e-02
58 chr11:115820081 gcgcagc cggcagc 2.222 1.31e-02
96 chr11:115820119 gcgcagc ccacagc 1.694 4.51e-02
121 chr11:115820144 gcgcagc gagcggc 2.208 1.36e-02
193 chr11:115820216 cgcuu agcug 2.037 2.08e-02
************************************************************************************************
chr11:59204071-59204255:+
==============================================================================
Protein: MBNL1(Hs/Mm)
Sequence Position Genomic Coordinate Motif K-mer Z-score P-value
148 chr11:59204218 ugcua ugcua 1.660 4.85e-02
************************************************************************************************
chr5:76273858-76274043:-
==============================================================================
No motifs found.
************************************************************************************************
chr18:9959154-9959315:+
==============================================================================
No motifs found.
************************************************************************************************
chr8:122865227-122865464:+
==============================================================================
No motifs found.
************************************************************************************************
chr16:18251258-18251474:+
==============================================================================
No motifs found.
************************************************************************************************
chr4:46192949-46193157:-
==============================================================================
No motifs found.
************************************************************************************************
chr16:85040150-85040307:-
==============================================================================
Protein: MBNL1(Hs/Mm)
Sequence Position Genomic Coordinate Motif K-mer Z-score P-value
124 chr16:85040184 gcuugc cccuug 3.143 8.36e-04
137 chr16:85040171 gcuugc ugcuug 3.065 1.09e-03
142 chr16:85040166 gcuugc ggcaug 2.455 7.04e-03
************************************************************************************************
chr4:149265244-149265362:-
==============================================================================
Protein: MBNL1(Hs/Mm)
Sequence Position Genomic Coordinate Motif K-mer Z-score P-value
37 chr4:149265326 cgcuu cgcug 2.638 4.17e-03
46 chr4:149265317 cgcuu agcuu 3.188 7.16e-04
58 chr4:149265305 cgcuu agcuc 2.663 3.87e-03
66 chr4:149265297 cgcuu ggcuu 2.375 8.77e-03
************************************************************************************************
chr7:7117685-7117912:-
==============================================================================
No motifs found.
************************************************************************************************
chr19:29288573-29288801:+
==============================================================================
Protein: MBNL1(Hs/Mm)
Sequence Position Genomic Coordinate Motif K-mer Z-score P-value
35 chr19:29288607 cgcuu ugcug 2.850 2.19e-03
40 chr19:29288612 cgcuu ugcuu 2.688 3.59e-03
45 chr19:29288617 cgcuu ugcuu 2.688 3.59e-03
************************************************************************************************
chr19:29291066-29291301:+
==============================================================================
No motifs found.
************************************************************************************************
chr5:129866095-129866286:-
==============================================================================
No motifs found.
************************************************************************************************
chrX:49168540-49168784:-
==============================================================================
Protein: MBNL1(Hs/Mm)
Sequence Position Genomic Coordinate Motif K-mer Z-score P-value
200 chrX:49168585 ugcua ugcca 2.132 1.65e-02
206 chrX:49168579 gcuugc agguug 2.208 1.36e-02
221 chrX:49168564 gcuugc ugcuag 2.091 1.83e-02
227 chrX:49168558 gcuugc gccuug 2.208 1.36e-02
************************************************************************************************
chr2:13533283-13533493:-
==============================================================================
Protein: MBNL1(Hs/Mm)
Sequence Position Genomic Coordinate Motif K-mer Z-score P-value
26 chr2:13533468 cgcuu ggcug 1.850 3.22e-02
29 chr2:13533465 ugcua ugcua 2.132 1.65e-02
50 chr2:13533444 ugcua ugcua 2.132 1.65e-02
************************************************************************************************
chr8:71255546-71255712:-
==============================================================================
Protein: MBNL1(Hs/Mm)
Sequence Position Genomic Coordinate Motif K-mer Z-score P-value
53 chr8:71255660 cgcuu ugcug 2.025 2.14e-02
************************************************************************************************
chr8:71269125-71269284:-
==============================================================================
No motifs found.
************************************************************************************************
chr2:32386927-32387164:-
==============================================================================
Protein: MBNL1(Hs/Mm)
Sequence Position Genomic Coordinate Motif K-mer Z-score P-value
6 chr2:32387159 gcgcagc gggcagg 1.903 2.85e-02
60 chr2:32387105 gcgcagc aggcagc 2.264 1.18e-02
75 chr2:32387090 gcgcagc guacagc 1.917 2.76e-02
78 chr2:32387087 gcgcagc cagcacc 1.917 2.76e-02
************************************************************************************************
chr9:44158876-44159108:-
==============================================================================
Protein: MBNL1(Hs/Mm)
Sequence Position Genomic Coordinate Motif K-mer Z-score P-value
99 chr9:44159010 ugcua ugcca 1.660 4.85e-02
217 chr9:44158892 cgcuu ggcug 2.438 7.38e-03
220 chr9:44158889 cgcuu ugcuu 2.738 3.09e-03
************************************************************************************************
chr10:128201458-128201617:+
==============================================================================
No motifs found.
************************************************************************************************
chr8:71965693-71965920:+
==============================================================================
Protein: MBNL1(Hs/Mm)
Sequence Position Genomic Coordinate Motif K-mer Z-score P-value
132 chr8:71965824 cgcuu cgcuu 2.875 2.02e-03
157 chr8:71965849 gcuugc ugcugg 1.883 2.99e-02
************************************************************************************************
chr9:67266676-67266923:-
==============================================================================
Protein: MBNL1(Hs/Mm)
Sequence Position Genomic Coordinate Motif K-mer Z-score P-value
113 chr9:67266811 cgcuu agcug 2.125 1.68e-02
233 chr9:67266691 cgcuu agcug 1.887 2.96e-02
************************************************************************************************
chr4:152376479-152376690:+
==============================================================================
No motifs found.
************************************************************************************************
chr4:152385623-152385838:+
==============================================================================
No motifs found.
************************************************************************************************
chr2:129810387-129811237:+
==============================================================================
Protein: MBNL1(Hs/Mm)
Sequence Position Genomic Coordinate Motif K-mer Z-score P-value
805 chr2:129811191 cgcuu ugcug 2.237 1.26e-02
808 chr2:129811194 cgcuu ugcuu 2.438 7.38e-03
822 chr2:129811208 cgcuu ggcug 2.075 1.90e-02
************************************************************************************************
chr10:81317225-81317403:+
==============================================================================
No motifs found.
************************************************************************************************
chr10:127064119-127064453:+
==============================================================================
No motifs found.
************************************************************************************************
chr16:52130964-52131221:+
==============================================================================
No motifs found.
************************************************************************************************
chr11:43421006-43421265:-
==============================================================================
No motifs found.
************************************************************************************************
chr9:59674928-59675195:+
==============================================================================
No motifs found.
************************************************************************************************
chr9:59675467-59675734:+
==============================================================================
Protein: MBNL1(Hs/Mm)
Sequence Position Genomic Coordinate Motif K-mer Z-score P-value
112 chr9:59675578 gcgcagc aggcaga 1.917 2.76e-02
118 chr9:59675584 gcgcagc aggcugc 1.889 2.94e-02
119 chr9:59675585 cgcuu ggcug 1.738 4.11e-02
135 chr9:59675601 gcgcagc uugcagc 3.028 1.23e-03
139 chr9:59675605 cgcuu agcua 2.538 5.57e-03
159 chr9:59675625 cgcuu cgccu 1.700 4.46e-02
190 chr9:59675656 gcgcagc aagcugc 2.125 1.68e-02
193 chr9:59675659 gcgcagc cugccgc 2.264 1.18e-02
227 chr9:59675693 gcgcagc gugcugc 1.847 3.24e-02
230 chr9:59675696 gcgcagc cugcagu 1.694 4.51e-02
************************************************************************************************
chr19:5661495-5661626:-
==============================================================================
No motifs found.
************************************************************************************************
chr19:5662487-5662841:-
==============================================================================
No motifs found.
************************************************************************************************
chr15:76432271-76432398:+
==============================================================================
No motifs found.
************************************************************************************************
chr6:120337968-120338160:-
==============================================================================
Protein: MBNL1(Hs/Mm)
Sequence Position Genomic Coordinate Motif K-mer Z-score P-value
78 chr6:120338083 gcgcagc augcugc 1.653 4.92e-02
79 chr6:120338082 cgcuu ugcug 1.825 3.40e-02
82 chr6:120338079 cgcuu ugcuc 1.713 4.34e-02
94 chr6:120338067 ugcua ugaua 1.660 4.85e-02
************************************************************************************************
chr6:120339034-120339198:-
==============================================================================
Protein: MBNL1(Hs/Mm)
Sequence Position Genomic Coordinate Motif K-mer Z-score P-value
22 chr6:120339177 gcgcagc cugcagg 2.056 1.99e-02
27 chr6:120339172 cgcuu ggcug 2.025 2.14e-02
36 chr6:120339163 cgcuu cgcau 2.037 2.08e-02
51 chr6:120339148 cgcuu ugcuu 2.337 9.72e-03
************************************************************************************************
chr10:18104053-18104275:+
==============================================================================
No motifs found.
************************************************************************************************
chr10:91153177-91153397:-
==============================================================================
Protein: MBNL1(Hs/Mm)
Sequence Position Genomic Coordinate Motif K-mer Z-score P-value
1 chr10:91153397 cgcuu agcua 2.188 1.43e-02
12 chr10:91153386 cgcuu agcug 2.212 1.35e-02
************************************************************************************************
chr2:180260543-180260750:-
==============================================================================
No motifs found.
************************************************************************************************
chr2:180264302-180264474:-
==============================================================================
No motifs found.
************************************************************************************************
chr12:72541274-72542117:+
==============================================================================
Protein: MBNL1(Hs/Mm)
Sequence Position Genomic Coordinate Motif K-mer Z-score P-value
210 chr12:72541483 cgcuu cgcuu 1.900 2.87e-02
589 chr12:72541862 gcuugc uucuug 2.623 4.36e-03
593 chr12:72541866 gcuugc ugcugg 2.545 5.46e-03
598 chr12:72541871 gcuugc ggcuag 2.481 6.55e-03
610 chr12:72541883 gcuugc gucuug 2.584 4.88e-03
621 chr12:72541894 ugcua uggua 1.660 4.85e-02
628 chr12:72541901 ugcua ugcuc 1.660 4.85e-02
649 chr12:72541922 cgcuu ugcug 2.037 2.08e-02
674 chr12:72541947 cgcuu ugcug 2.500 6.21e-03
679 chr12:72541952 cgcuu ugcuc 2.225 1.30e-02
688 chr12:72541961 gcuugc uguuug 1.805 3.55e-02
************************************************************************************************
chr7:45854473-45854699:-
==============================================================================
No motifs found.
************************************************************************************************
chr7:45856639-45856893:-
==============================================================================
No motifs found.
************************************************************************************************
chr15:86091212-86091523:+
==============================================================================
No motifs found.
************************************************************************************************
chr13:54564414-54564621:-
==============================================================================
Protein: MBNL1(Hs/Mm)
Sequence Position Genomic Coordinate Motif K-mer Z-score P-value
46 chr13:54564576 cgcuu agcug 2.813 2.45e-03
56 chr13:54564566 cgcuu ugcuc 2.062 1.96e-02
************************************************************************************************
chr5:110834554-110834799:-
==============================================================================
Protein: MBNL1(Hs/Mm)
Sequence Position Genomic Coordinate Motif K-mer Z-score P-value
5 chr5:110834795 cgcuu agcuc 1.713 4.34e-02
231 chr5:110834569 cgcuu ugcug 1.775 3.79e-02
************************************************************************************************
chr15:93452016-93452173:+
==============================================================================
Protein: MBNL1(Hs/Mm)
Sequence Position Genomic Coordinate Motif K-mer Z-score P-value
21 chr15:93452036 cgcuu ugcuc 2.388 8.47e-03
42 chr15:93452057 gcuugc cccuug 2.208 1.36e-02
46 chr15:93452061 cgcuu ugcuc 2.500 6.21e-03
66 chr15:93452081 cgcuu cgcug 2.325 1.00e-02
************************************************************************************************
chr4:9637558-9637703:-
==============================================================================
No motifs found.
************************************************************************************************
chr11:119340890-119341164:+
==============================================================================
No motifs found.
************************************************************************************************
chr11:119343794-119344010:+
==============================================================================
Protein: MBNL1(Hs/Mm)
Sequence Position Genomic Coordinate Motif K-mer Z-score P-value
10 chr11:119343803 gcgcagc acacagc 1.736 4.13e-02
21 chr11:119343814 cgcuu ugcuc 2.037 2.08e-02
25 chr11:119343818 gcgcagc cugcugc 1.708 4.38e-02
26 chr11:119343819 cgcuu ugcug 2.200 1.39e-02
30 chr11:119343823 gcgcagc gcacagc 1.889 2.94e-02
34 chr11:119343827 cgcuu agcuu 2.375 8.77e-03
70 chr11:119343863 gcuugc ggcuua 2.312 1.04e-02
75 chr11:119343868 gcuugc aacuug 2.286 1.11e-02
************************************************************************************************
chr6:143020223-143020374:-
==============================================================================
No motifs found.
************************************************************************************************
chr6:143072442-143072694:-
==============================================================================
No motifs found.
************************************************************************************************
chr6:143073562-143073787:-
==============================================================================
Protein: MBNL1(Hs/Mm)
Sequence Position Genomic Coordinate Motif K-mer Z-score P-value
135 chr6:143073653 cgcuu ugcuc 1.675 4.70e-02
149 chr6:143073639 cgcuu agcug 2.250 1.22e-02
178 chr6:143073610 gcgcagc uggcugc 2.403 8.13e-03
181 chr6:143073607 gcgcagc cugcaga 2.431 7.53e-03
187 chr6:143073601 gcgcagc aggcagg 2.431 7.53e-03
191 chr6:143073597 gcgcagc aggcagg 2.431 7.53e-03
195 chr6:143073593 gcgcagc aggcagg 2.431 7.53e-03
208 chr6:143073580 gcgcagc aggcagg 2.069 1.93e-02
************************************************************************************************
chrX:74022084-74022249:-
==============================================================================
No motifs found.
************************************************************************************************
chrX:74022372-74022661:-
==============================================================================
No motifs found.
************************************************************************************************
chrX:74022372-74022664:-
==============================================================================
No motifs found.
************************************************************************************************
chr2:181341424-181341580:+
==============================================================================
Protein: MBNL1(Hs/Mm)
Sequence Position Genomic Coordinate Motif K-mer Z-score P-value
85 chr2:181341508 cgcuu ugcug 1.875 3.04e-02
92 chr2:181341515 cgcuu ugcuc 1.763 3.89e-02
124 chr2:181341547 gcuugc ggcugg 2.065 1.95e-02
128 chr2:181341551 gcuugc ggguug 2.156 1.55e-02
138 chr2:181341561 gcuugc agcuua 2.299 1.08e-02
************************************************************************************************
chr12:73329879-73330058:+
==============================================================================
Protein: MBNL1(Hs/Mm)
Sequence Position Genomic Coordinate Motif K-mer Z-score P-value
135 chr12:73330013 cgcuu agcuu 2.425 7.65e-03
************************************************************************************************
chr12:73343568-73343748:+
==============================================================================
Protein: MBNL1(Hs/Mm)
Sequence Position Genomic Coordinate Motif K-mer Z-score P-value
125 chr12:73343692 cgcuu ggcuu 1.912 2.79e-02
************************************************************************************************
chr7:16150473-16150591:+
==============================================================================
No motifs found.
************************************************************************************************
chr16:43931093-43931384:+
==============================================================================
No motifs found.
************************************************************************************************
chr2:93443268-93443444:-
==============================================================================
No motifs found.
************************************************************************************************
chr2:73853694-73853891:-
==============================================================================
No motifs found.
************************************************************************************************
chr2:64096794-64097064:-
==============================================================================
Protein: MBNL1(Hs/Mm)
Sequence Position Genomic Coordinate Motif K-mer Z-score P-value
54 chr2:64097011 cgcuu agcug 2.025 2.14e-02
101 chr2:64096964 gcuugc ugcuug 2.104 1.77e-02
122 chr2:64096943 cgcuu agcuu 2.625 4.33e-03
249 chr2:64096816 cgcuu ggcug 2.025 2.14e-02
252 chr2:64096813 cgcuu ugcuu 2.325 1.00e-02
267 chr2:64096798 cgcuu ugcuc 2.012 2.21e-02
************************************************************************************************
chr6:125151697-125151803:+
==============================================================================
Protein: MBNL1(Hs/Mm)
Sequence Position Genomic Coordinate Motif K-mer Z-score P-value
81 chr6:125151777 gcuugc cucuug 2.104 1.77e-02
85 chr6:125151781 cgcuu ugcuu 2.362 9.09e-03
103 chr6:125151799 cgcuu agcug 3.000 1.35e-03
************************************************************************************************
chr12:111219710-111219921:+
==============================================================================
Protein: MBNL1(Hs/Mm)
Sequence Position Genomic Coordinate Motif K-mer Z-score P-value
160 chr12:111219869 cgcuu agcuu 2.963 1.52e-03
179 chr12:111219888 cgcuu agcuu 2.500 6.21e-03
************************************************************************************************
chr2:66504748-66505022:-
==============================================================================
Protein: MBNL1(Hs/Mm)
Sequence Position Genomic Coordinate Motif K-mer Z-score P-value
235 chr2:66504788 ugcua ugcuu 1.660 4.85e-02
************************************************************************************************
chr2:12382002-12382183:-
==============================================================================
No motifs found.
************************************************************************************************
chr2:12382002-12382183:-
==============================================================================
No motifs found.
************************************************************************************************
chr2:12403897-12404168:-
==============================================================================
No motifs found.
************************************************************************************************
chr12:40794496-40794623:+
==============================================================================
Protein: MBNL1(Hs/Mm)
Sequence Position Genomic Coordinate Motif K-mer Z-score P-value
1 chr12:40794496 gcuugc ugcuug 3.143 8.36e-04
11 chr12:40794506 gcuugc uguuug 3.260 5.57e-04
19 chr12:40794514 gcuugc agcaug 3.104 9.55e-04
31 chr12:40794526 gcuugc ugcaug 2.623 4.36e-03
51 chr12:40794546 gcuugc gacuug 2.117 1.71e-02
76 chr12:40794571 cgcuu ugcuu 2.588 4.83e-03
87 chr12:40794582 cgcuu ugcuu 2.588 4.83e-03
************************************************************************************************
chr12:40838340-40838554:+
==============================================================================
No motifs found.
************************************************************************************************
chr5:145211645-145211828:+
==============================================================================
No motifs found.
************************************************************************************************
chr9:57156966-57157138:-
==============================================================================
No motifs found.
************************************************************************************************
chr16:45147167-45147335:-
==============================================================================
Protein: MBNL1(Hs/Mm)
Sequence Position Genomic Coordinate Motif K-mer Z-score P-value
42 chr16:45147294 cgcuu agcuc 1.713 4.34e-02
62 chr16:45147274 cgcuu ugcug 1.850 3.22e-02
120 chr16:45147216 cgcuu cgccu 1.750 4.01e-02
142 chr16:45147194 cgcuu ugcug 1.850 3.22e-02
************************************************************************************************
chr11:79998956-79999125:+
==============================================================================
No motifs found.
************************************************************************************************
chr19:38898768-38898986:+
==============================================================================
Protein: MBNL1(Hs/Mm)
Sequence Position Genomic Coordinate Motif K-mer Z-score P-value
166 chr19:38898933 ugcua ugcaa 1.660 4.85e-02
172 chr19:38898939 ugcua ugcaa 1.660 4.85e-02
177 chr19:38898944 ugcua uggua 1.660 4.85e-02
************************************************************************************************
chr2:30197856-30198159:-
==============================================================================
Protein: MBNL1(Hs/Mm)
Sequence Position Genomic Coordinate Motif K-mer Z-score P-value
266 chr2:30197894 gcuugc ggcuug 2.961 1.53e-03
272 chr2:30197888 gcuugc gucuug 2.506 6.11e-03
************************************************************************************************
chr9:18380694-18380981:-
==============================================================================
Protein: MBNL1(Hs/Mm)
Sequence Position Genomic Coordinate Motif K-mer Z-score P-value
268 chr9:18380714 cgcuu agcuc 2.275 1.15e-02
270 chr9:18380712 gcuugc cucuug 1.987 2.35e-02
274 chr9:18380708 cgcuu ugcug 2.488 6.42e-03
************************************************************************************************
chr14:52014847-52015052:-
==============================================================================
Protein: MBNL1(Hs/Mm)
Sequence Position Genomic Coordinate Motif K-mer Z-score P-value
134 chr14:52014919 gcuugc agccug 2.506 6.11e-03
138 chr14:52014915 gcuugc ugcuug 3.013 1.29e-03
146 chr14:52014907 gcuugc ggcugg 2.429 7.57e-03
************************************************************************************************
chr19:6939428-6939754:-
==============================================================================
No motifs found.
************************************************************************************************
chr6:48528250-48530440:+
==============================================================================
Protein: MBNL1(Hs/Mm)
Sequence Position Genomic Coordinate Motif K-mer Z-score P-value
150 chr6:48528399 gcgcagc ccucagc 2.542 5.51e-03
174 chr6:48528423 gcgcagc acgcagc 2.569 5.10e-03
189 chr6:48528438 gcgcagc aggcagg 2.083 1.86e-02
640 chr6:48528889 gcgcagc uggcacc 2.208 1.36e-02
659 chr6:48528908 gcgcagc ccgcacc 1.875 3.04e-02
751 chr6:48529000 cgcuu ugcua 1.962 2.49e-02
765 chr6:48529014 gcuugc ugcgug 2.494 6.32e-03
785 chr6:48529034 gcuugc ggccug 2.468 6.79e-03
789 chr6:48529038 gcuugc ugcgug 2.532 5.67e-03
810 chr6:48529059 gcuugc uacuug 2.078 1.89e-02
933 chr6:48529182 gcuugc agccug 2.584 4.88e-03
937 chr6:48529186 gcuugc ugguug 2.623 4.36e-03
951 chr6:48529200 gcuugc ggcugg 2.468 6.79e-03
1056 chr6:48529305 cgcuu ggcug 2.025 2.14e-02
1169 chr6:48529418 gcgcagc gagcugc 2.833 2.31e-03
1170 chr6:48529419 cgcuu agcug 2.888 1.94e-03
1172 chr6:48529421 gcgcagc cugcagg 2.917 1.77e-03
1177 chr6:48529426 cgcuu ggcug 2.775 2.76e-03
1182 chr6:48529431 gcgcagc ucgcagc 3.514 2.21e-04
1191 chr6:48529440 cgcuu cgcug 2.900 1.87e-03
1196 chr6:48529445 gcgcagc gagcagg 2.861 2.11e-03
************************************************************************************************
chr18:37957488-37957774:+
==============================================================================
Protein: MBNL1(Hs/Mm)
Sequence Position Genomic Coordinate Motif K-mer Z-score P-value
77 chr18:37957564 cgcuu ugcuc 2.025 2.14e-02
154 chr18:37957641 gcgcagc gugcacc 2.708 3.38e-03
167 chr18:37957654 gcgcagc cugcagc 3.819 6.70e-05
177 chr18:37957664 gcgcagc uugcauc 3.208 6.68e-04
186 chr18:37957673 gcgcagc cugcagc 3.681 1.16e-04
189 chr18:37957676 gcgcagc cagccgc 3.319 4.52e-04
192 chr18:37957679 gcgcagc ccgcagc 3.833 6.33e-05
************************************************************************************************
chr7:130731430-130731566:+
==============================================================================
Protein: MBNL1(Hs/Mm)
Sequence Position Genomic Coordinate Motif K-mer Z-score P-value
90 chr7:130731519 gcuugc uucuug 2.013 2.21e-02
104 chr7:130731533 gcuugc ugguug 2.013 2.21e-02
************************************************************************************************
chr7:29179042-29179215:-
==============================================================================
No motifs found.
************************************************************************************************
chr11:120140492-120140686:-
==============================================================================
No motifs found.
************************************************************************************************
chr11:120141499-120141645:-
==============================================================================
Protein: MBNL1(Hs/Mm)
Sequence Position Genomic Coordinate Motif K-mer Z-score P-value
8 chr11:120141638 cgcuu cgccu 1.788 3.69e-02
142 chr11:120141504 cgcuu ugcuu 2.588 4.83e-03
************************************************************************************************
chr11:120147620-120147838:-
==============================================================================
Protein: MBNL1(Hs/Mm)
Sequence Position Genomic Coordinate Motif K-mer Z-score P-value
85 chr11:120147754 gcuugc agccug 2.584 4.88e-03
139 chr11:120147700 cgcuu ugcug 2.175 1.48e-02
151 chr11:120147688 ugcua ugaua 1.660 4.85e-02
************************************************************************************************
chr11:120147620-120147838:-
==============================================================================
Protein: MBNL1(Hs/Mm)
Sequence Position Genomic Coordinate Motif K-mer Z-score P-value
85 chr11:120147754 gcuugc agccug 2.584 4.88e-03
139 chr11:120147700 cgcuu ugcug 2.175 1.48e-02
151 chr11:120147688 ugcua ugaua 1.660 4.85e-02
************************************************************************************************
chr15:98726799-98726933:-
==============================================================================
No motifs found.
************************************************************************************************
chr5:134155639-134155913:-
==============================================================================
Protein: MBNL1(Hs/Mm)
Sequence Position Genomic Coordinate Motif K-mer Z-score P-value
99 chr5:134155815 gcuugc gguuug 1.753 3.98e-02
************************************************************************************************
chr5:134157490-134157678:-
==============================================================================
Protein: MBNL1(Hs/Mm)
Sequence Position Genomic Coordinate Motif K-mer Z-score P-value
54 chr5:134157625 cgcuu ggcuu 2.225 1.30e-02
70 chr5:134157609 cgcuu ggcug 1.975 2.41e-02
75 chr5:134157604 cgcuu ugcug 2.600 4.66e-03
104 chr5:134157575 gcgcagc uggcagc 2.736 3.11e-03
116 chr5:134157563 gcgcagc gggaagc 2.389 8.45e-03
123 chr5:134157556 gcgcagc cugcaga 1.917 2.76e-02
************************************************************************************************
chr7:98359257-98359467:-
==============================================================================
Protein: MBNL1(Hs/Mm)
Sequence Position Genomic Coordinate Motif K-mer Z-score P-value
67 chr7:98359401 ugcua ugcua 1.660 4.85e-02
91 chr7:98359377 gcgcagc gagcaga 2.056 1.99e-02
137 chr7:98359331 gcuugc aguuug 2.338 9.69e-03
************************************************************************************************
chr10:30611547-30611717:-
==============================================================================
Protein: MBNL1(Hs/Mm)
Sequence Position Genomic Coordinate Motif K-mer Z-score P-value
147 chr10:30611571 gcgcagc uggcaga 2.306 1.06e-02
157 chr10:30611561 gcgcagc gugcauc 2.542 5.51e-03
************************************************************************************************
chrX:105899780-105899993:-
==============================================================================
No motifs found.
************************************************************************************************
chr13:36409978-36410230:+
==============================================================================
No motifs found.
************************************************************************************************
chr3:146941718-146941893:+
==============================================================================
Protein: MBNL1(Hs/Mm)
Sequence Position Genomic Coordinate Motif K-mer Z-score P-value
38 chr3:146941755 gcuugc ggcuug 1.974 2.42e-02
************************************************************************************************
chr4:44030114-44030268:+
==============================================================================
Protein: MBNL1(Hs/Mm)
Sequence Position Genomic Coordinate Motif K-mer Z-score P-value
65 chr4:44030178 gcuugc ugccug 3.039 1.19e-03
69 chr4:44030182 gcuugc ugcuug 3.597 1.61e-04
73 chr4:44030186 gcuugc ugccug 3.039 1.19e-03
88 chr4:44030201 gcuugc uucuug 3.130 8.74e-04
92 chr4:44030205 cgcuu ugcug 2.375 8.77e-03
114 chr4:44030227 cgcuu agcuu 3.125 8.89e-04
135 chr4:44030248 cgcuu cgcug 2.600 4.66e-03
************************************************************************************************
chr7:19087393-19087700:+
==============================================================================
No motifs found.
************************************************************************************************
chr10:79966105-79966270:+
==============================================================================
Protein: MBNL1(Hs/Mm)
Sequence Position Genomic Coordinate Motif K-mer Z-score P-value
116 chr10:79966220 gcgcagc gcacagc 2.056 1.99e-02
************************************************************************************************
chr2:62352021-62352316:-
==============================================================================
No motifs found.
************************************************************************************************
chr9:123088931-123089156:-
==============================================================================
Protein: MBNL1(Hs/Mm)
Sequence Position Genomic Coordinate Motif K-mer Z-score P-value
87 chr9:123089070 gcgcagc gugcugc 2.208 1.36e-02
90 chr9:123089067 gcgcagc cugcagc 2.403 8.13e-03
93 chr9:123089064 gcgcagc cagcauc 1.986 2.35e-02
140 chr9:123089017 gcgcagc ccacagc 2.069 1.93e-02
143 chr9:123089014 gcgcagc cagcacc 2.069 1.93e-02
************************************************************************************************
chr9:86798437-86798699:-
==============================================================================
Protein: MBNL1(Hs/Mm)
Sequence Position Genomic Coordinate Motif K-mer Z-score P-value
31 chr9:86798669 gcgcagc gugaagc 2.056 1.99e-02
74 chr9:86798626 ugcua uccua 1.660 4.85e-02
77 chr9:86798623 ugcua uacua 1.660 4.85e-02
95 chr9:86798605 ugcua ugcuu 1.660 4.85e-02
131 chr9:86798569 cgcuu ggcug 1.750 4.01e-02
************************************************************************************************
chr9:86798729-86798844:-
==============================================================================
No motifs found.
************************************************************************************************
chr6:56897674-56897829:-
==============================================================================
Protein: MBNL1(Hs/Mm)
Sequence Position Genomic Coordinate Motif K-mer Z-score P-value
82 chr6:56897748 cgcuu agcug 2.050 2.02e-02
************************************************************************************************
chr13:106892322-106892615:-
==============================================================================
No motifs found.
************************************************************************************************
chr15:58909472-58909649:-
==============================================================================
No motifs found.
************************************************************************************************
chr9:73060875-73061124:+
==============================================================================
No motifs found.
************************************************************************************************
chr10:18515928-18516160:+
==============================================================================
Protein: MBNL1(Hs/Mm)
Sequence Position Genomic Coordinate Motif K-mer Z-score P-value
25 chr10:18515952 cgcuu agcuc 1.763 3.89e-02
41 chr10:18515968 cgcuu cgcgu 2.938 1.65e-03
45 chr10:18515972 cgcuu ugcug 3.113 9.26e-04
52 chr10:18515979 gcuugc agcuug 4.623 1.89e-06
56 chr10:18515983 gcuugc ugcuug 4.610 2.01e-06
72 chr10:18515999 gcuugc ugcuuu 3.610 1.53e-04
77 chr10:18516004 gcuugc ugcuug 4.364 6.39e-06
83 chr10:18516010 ugcua uucua 2.368 8.94e-03
86 chr10:18516013 ugcua uacua 2.368 8.94e-03
91 chr10:18516018 ugcua uucua 2.368 8.94e-03
************************************************************************************************
chr1:40003656-40003987:+
==============================================================================
No motifs found.
************************************************************************************************
chr1:40011549-40011841:+
==============================================================================
Protein: MBNL1(Hs/Mm)
Sequence Position Genomic Coordinate Motif K-mer Z-score P-value
18 chr1:40011566 gcuugc accuug 2.390 8.42e-03
43 chr1:40011591 gcuugc ggguug 2.130 1.66e-02
65 chr1:40011613 gcuugc cgccug 1.896 2.90e-02
144 chr1:40011692 cgcuu ggcuu 2.075 1.90e-02
156 chr1:40011704 cgcuu cgcau 2.350 9.39e-03
************************************************************************************************
chr7:140943176-140943712:+
==============================================================================
No motifs found.
************************************************************************************************
chr18:10593645-10595875:-
==============================================================================
Protein: MBNL1(Hs/Mm)
Sequence Position Genomic Coordinate Motif K-mer Z-score P-value
922 chr18:10594954 gcuugc aucuug 2.247 1.23e-02
948 chr18:10594928 gcgcagc ccgcaga 1.903 2.85e-02
1133 chr18:10594743 gcuugc ugcuug 3.091 9.97e-04
2167 chr18:10593709 ugcua ugcuu 1.660 4.85e-02
2171 chr18:10593705 ugcua uucua 1.660 4.85e-02
2186 chr18:10593690 ugcua uacua 1.660 4.85e-02
************************************************************************************************
chr10:80061215-80061447:-
==============================================================================
Protein: MBNL1(Hs/Mm)
Sequence Position Genomic Coordinate Motif K-mer Z-score P-value
103 chr10:80061345 gcgcagc gagaagc 2.472 6.72e-03
106 chr10:80061342 gcgcagc aagcagc 2.875 2.02e-03
120 chr10:80061328 gcgcagc gagcggc 2.681 3.67e-03
137 chr10:80061311 gcuugc ggccug 2.468 6.79e-03
141 chr10:80061307 gcuugc ugcgug 1.974 2.42e-02
151 chr10:80061297 gcuugc agcuag 2.883 1.97e-03
169 chr10:80061279 gcuugc ggguug 2.117 1.71e-02
173 chr10:80061275 cgcuu ugcuu 2.375 8.77e-03
185 chr10:80061263 cgcuu agcuc 1.950 2.56e-02
190 chr10:80061258 ugcua ugcca 2.132 1.65e-02
201 chr10:80061247 ugcua ggcua 1.660 4.85e-02
204 chr10:80061244 ugcua uacua 1.660 4.85e-02
************************************************************************************************
chr16:13331913-13332076:+
==============================================================================
Protein: MBNL1(Hs/Mm)
Sequence Position Genomic Coordinate Motif K-mer Z-score P-value
55 chr16:13331967 cgcuu ugcug 2.450 7.14e-03
78 chr16:13331990 cgcuu ugcug 2.450 7.14e-03
************************************************************************************************
chr2:131282491-131282768:+
==============================================================================
No motifs found.
************************************************************************************************
chr12:73280904-73281656:-
==============================================================================
Protein: MBNL1(Hs/Mm)
Sequence Position Genomic Coordinate Motif K-mer Z-score P-value
109 chr12:73281548 gcuugc gucuug 2.662 3.88e-03
113 chr12:73281544 gcuugc uguuug 2.753 2.95e-03
126 chr12:73281531 gcuugc ugcugg 2.623 4.36e-03
131 chr12:73281526 gcuugc ggguug 2.662 3.88e-03
314 chr12:73281343 cgcuu ugcuu 2.925 1.72e-03
320 chr12:73281337 cgcuu ggcua 2.538 5.57e-03
325 chr12:73281332 gcuugc ggauug 2.091 1.83e-02
333 chr12:73281324 cgcuu agcug 2.700 3.47e-03
339 chr12:73281318 cgcuu agcua 2.675 3.74e-03
421 chr12:73281236 gcgcagc gggcagc 2.917 1.77e-03
429 chr12:73281228 gcgcagc uugcagc 2.750 2.98e-03
436 chr12:73281221 gcgcagc acggagc 2.250 1.22e-02
466 chr12:73281191 ugcua ugcuu 2.132 1.65e-02
489 chr12:73281168 ugcua ugcua 1.660 4.85e-02
516 chr12:73281141 cgcuu agcug 1.937 2.64e-02
521 chr12:73281136 cgcuu ugcug 1.962 2.49e-02
************************************************************************************************
chr7:73507705-73507913:-
==============================================================================
Protein: MBNL1(Hs/Mm)
Sequence Position Genomic Coordinate Motif K-mer Z-score P-value
180 chr7:73507734 gcgcagc cugcugc 1.861 3.14e-02
183 chr7:73507731 gcgcagc cugcagc 2.222 1.31e-02
************************************************************************************************
chr3:89203091-89203360:+
==============================================================================
No motifs found.
************************************************************************************************
chr7:111076179-111076393:-
==============================================================================
Protein: MBNL1(Hs/Mm)
Sequence Position Genomic Coordinate Motif K-mer Z-score P-value
71 chr7:111076323 ugcua ugcca 1.660 4.85e-02
************************************************************************************************
chr2:91043590-91043744:+
==============================================================================
No motifs found.
************************************************************************************************
chr3:88933464-88933666:-
==============================================================================
Protein: MBNL1(Hs/Mm)
Sequence Position Genomic Coordinate Motif K-mer Z-score P-value
5 chr3:88933662 gcuugc agcaug 2.026 2.14e-02
10 chr3:88933657 gcgcagc ggggagc 2.083 1.86e-02
13 chr3:88933654 gcgcagc gagcagc 3.056 1.12e-03
25 chr3:88933642 gcgcagc ggucagc 2.556 5.29e-03
36 chr3:88933631 gcgcagc cagcauc 2.083 1.86e-02
120 chr3:88933547 gcgcagc gagcagg 2.056 1.99e-02
163 chr3:88933504 cgcuu ggcug 1.863 3.12e-02
************************************************************************************************
chr4:136539024-136539216:+
==============================================================================
No motifs found.
************************************************************************************************
chr14:55602502-55602699:+
==============================================================================
Protein: MBNL1(Hs/Mm)
Sequence Position Genomic Coordinate Motif K-mer Z-score P-value
29 chr14:55602530 cgcuu agcug 1.863 3.12e-02
32 chr14:55602533 cgcuu ugcuc 1.788 3.69e-02
38 chr14:55602539 cgcuu ugcuc 2.250 1.22e-02
103 chr14:55602604 gcgcagc gggcugc 2.028 2.13e-02
106 chr14:55602607 gcgcagc cugcaga 1.806 3.55e-02
119 chr14:55602620 gcgcagc gagcaga 2.042 2.06e-02
************************************************************************************************
chr2:181691132-181691354:-
==============================================================================
Protein: MBNL1(Hs/Mm)
Sequence Position Genomic Coordinate Motif K-mer Z-score P-value
39 chr2:181691316 gcgcagc guccagc 2.083 1.86e-02
84 chr2:181691271 gcgcagc cugcugc 1.694 4.51e-02
85 chr2:181691270 cgcuu ugcug 3.250 5.77e-04
88 chr2:181691267 cgcuu ugcuu 3.487 2.44e-04
94 chr2:181691261 cgcuu ugcug 3.300 4.83e-04
99 chr2:181691256 gcgcagc gugcugc 2.319 1.02e-02
100 chr2:181691255 cgcuu ugcug 3.300 4.83e-04
102 chr2:181691253 gcgcagc cugcugc 2.167 1.51e-02
103 chr2:181691252 cgcuu ugcug 3.288 5.05e-04
106 chr2:181691249 cgcuu ugcug 3.288 5.05e-04
111 chr2:181691244 gcgcagc uagcugc 1.694 4.51e-02
112 chr2:181691243 cgcuu agcug 3.200 6.87e-04
115 chr2:181691240 cgcuu ugcuc 2.775 2.76e-03
121 chr2:181691234 ugcua uggua 2.368 8.94e-03
************************************************************************************************
chr2:181691389-181691595:-
==============================================================================
Protein: MBNL1(Hs/Mm)
Sequence Position Genomic Coordinate Motif K-mer Z-score P-value
4 chr2:181691592 ugcua ugcca 1.660 4.85e-02
12 chr2:181691584 ugcua uccua 1.660 4.85e-02
17 chr2:181691579 ugcua ugcug 1.660 4.85e-02
39 chr2:181691557 gcgcagc uggcacc 2.222 1.31e-02
************************************************************************************************
chr13:58241553-58241755:-
==============================================================================
Protein: MBNL1(Hs/Mm)
Sequence Position Genomic Coordinate Motif K-mer Z-score P-value
81 chr13:58241675 cgcuu agcug 1.750 4.01e-02
144 chr13:58241612 gcgcagc gggcagu 1.889 2.94e-02
160 chr13:58241596 cgcuu cgccu 1.688 4.57e-02
169 chr13:58241587 gcgcagc ucccagc 2.458 6.99e-03
189 chr13:58241567 gcgcagc aggcagg 2.069 1.93e-02
************************************************************************************************
chr18:31795187-31795383:+
==============================================================================
Protein: MBNL1(Hs/Mm)
Sequence Position Genomic Coordinate Motif K-mer Z-score P-value
90 chr18:31795276 cgcuu cgcua 2.788 2.65e-03
100 chr18:31795286 cgcuu agcuu 2.738 3.09e-03
104 chr18:31795290 gcuugc ugcuuc 2.779 2.73e-03
128 chr18:31795314 gcuugc aguuug 3.000 1.35e-03
138 chr18:31795324 gcuugc ggccug 2.351 9.36e-03
************************************************************************************************
chr9:102588607-102588987:-
==============================================================================
Protein: MBNL1(Hs/Mm)
Sequence Position Genomic Coordinate Motif K-mer Z-score P-value
204 chr9:102588784 cgcuu ugcua 1.738 4.11e-02
************************************************************************************************
chr2:38136825-38136975:-
==============================================================================
Protein: MBNL1(Hs/Mm)
Sequence Position Genomic Coordinate Motif K-mer Z-score P-value
112 chr2:38136864 ugcua ugcua 1.660 4.85e-02
************************************************************************************************
chr1:93625360-93625606:-
==============================================================================
No motifs found.
************************************************************************************************
chr19:45456432-45456610:+
==============================================================================
No motifs found.
************************************************************************************************
chr6:48840260-48840453:-
==============================================================================
No motifs found.
************************************************************************************************
chr8:84723627-84723850:-
==============================================================================
No motifs found.
************************************************************************************************
chr7:30534002-30534185:-
==============================================================================
Protein: MBNL1(Hs/Mm)
Sequence Position Genomic Coordinate Motif K-mer Z-score P-value
41 chr7:30534145 gcuugc gccuug 2.234 1.27e-02
50 chr7:30534136 gcuugc agcuuc 2.260 1.19e-02
59 chr7:30534127 gcuugc ggcugg 2.052 2.01e-02
************************************************************************************************
chrX:7734971-7735170:-
==============================================================================
No motifs found.
************************************************************************************************
chr8:57531501-57531730:-
==============================================================================
Protein: MBNL1(Hs/Mm)
Sequence Position Genomic Coordinate Motif K-mer Z-score P-value
144 chr8:57531587 cgcuu agcuc 1.763 3.89e-02
162 chr8:57531569 cgcuu ugcug 1.925 2.71e-02
168 chr8:57531563 cgcuu cgcgu 1.825 3.40e-02
************************************************************************************************
chr17:36120084-36120432:-
==============================================================================
Protein: MBNL1(Hs/Mm)
Sequence Position Genomic Coordinate Motif K-mer Z-score P-value
285 chr17:36120148 cgcuu ggcua 1.838 3.30e-02
292 chr17:36120141 cgcuu ugcug 2.562 5.20e-03
308 chr17:36120125 cgcuu agcug 2.525 5.78e-03
317 chr17:36120116 cgcuu ugcug 2.075 1.90e-02
************************************************************************************************
chr6:119920706-119921028:+
==============================================================================
Protein: MBNL1(Hs/Mm)
Sequence Position Genomic Coordinate Motif K-mer Z-score P-value
19 chr6:119920724 cgcuu ugcuc 1.813 3.49e-02
26 chr6:119920731 cgcuu ugcug 1.925 2.71e-02
30 chr6:119920735 cgcuu ggcug 1.825 3.40e-02
33 chr6:119920738 ugcua ugcca 1.660 4.85e-02
50 chr6:119920755 gcuugc ugguug 2.208 1.36e-02
105 chr6:119920810 gcuugc accuug 2.247 1.23e-02
117 chr6:119920822 gcuugc accuug 2.701 3.46e-03
275 chr6:119920980 gcgcagc gggcacc 1.903 2.85e-02
281 chr6:119920986 gcgcagc cugcaga 1.736 4.13e-02
289 chr6:119920994 gcgcagc cugcaac 1.736 4.13e-02
************************************************************************************************
chr3:152252950-152253129:-
==============================================================================
Protein: MBNL1(Hs/Mm)
Sequence Position Genomic Coordinate Motif K-mer Z-score P-value
11 chr3:152253119 gcuugc ugcuug 2.078 1.89e-02
15 chr3:152253115 gcuugc ugcuuc 1.662 4.83e-02
************************************************************************************************
chr11:94079098-94079210:+
==============================================================================
No motifs found.
************************************************************************************************
chr2:121227544-121227848:-
==============================================================================
Protein: MBNL1(Hs/Mm)
Sequence Position Genomic Coordinate Motif K-mer Z-score P-value
195 chr2:121227654 gcuugc agccug 1.987 2.35e-02
************************************************************************************************
chr2:121228487-121228707:-
==============================================================================
Protein: MBNL1(Hs/Mm)
Sequence Position Genomic Coordinate Motif K-mer Z-score P-value
178 chr2:121228530 ugcua uucua 1.660 4.85e-02
************************************************************************************************
chr3:84863863-84864011:+
==============================================================================
No motifs found.
************************************************************************************************
chr3:84889994-84890252:+
==============================================================================
Protein: MBNL1(Hs/Mm)
Sequence Position Genomic Coordinate Motif K-mer Z-score P-value
100 chr3:84890093 gcuugc aguuug 1.740 4.09e-02
112 chr3:84890105 gcuugc ugcuug 2.130 1.66e-02
************************************************************************************************
chr10:41478327-41478635:+
==============================================================================
No motifs found.
************************************************************************************************
chr5:136105503-136105739:+
==============================================================================
Protein: MBNL1(Hs/Mm)
Sequence Position Genomic Coordinate Motif K-mer Z-score P-value
72 chr5:136105574 gcgcagc gggcaga 2.181 1.46e-02
84 chr5:136105586 gcgcagc gagccgc 2.306 1.06e-02
96 chr5:136105598 gcgcagc cugcagu 1.944 2.59e-02
146 chr5:136105648 gcgcagc gagcacc 1.847 3.24e-02
185 chr5:136105687 gcgcagc uggcauc 2.194 1.41e-02
206 chr5:136105708 gcgcagc guggagc 1.722 4.25e-02
209 chr5:136105711 gcgcagc gagcugc 1.861 3.14e-02
************************************************************************************************
chr15:39274875-39275008:+
==============================================================================
No motifs found.
************************************************************************************************
chr15:39506865-39507034:+
==============================================================================
No motifs found.
************************************************************************************************
chr15:39534737-39535017:+
==============================================================================
Protein: MBNL1(Hs/Mm)
Sequence Position Genomic Coordinate Motif K-mer Z-score P-value
107 chr15:39534843 gcgcagc gugaagc 1.917 2.76e-02
110 chr15:39534846 gcgcagc aagcagc 2.264 1.18e-02
113 chr15:39534849 gcgcagc cagcaga 1.917 2.76e-02
************************************************************************************************
chr12:85136645-85136841:-
==============================================================================
Protein: MBNL1(Hs/Mm)
Sequence Position Genomic Coordinate Motif K-mer Z-score P-value
49 chr12:85136793 gcgcagc cagcugc 1.889 2.94e-02
53 chr12:85136789 gcuugc ugccug 2.143 1.61e-02
62 chr12:85136780 cgcuu ggcuu 2.950 1.59e-03
71 chr12:85136771 gcgcagc acccagc 1.917 2.76e-02
74 chr12:85136768 gcgcagc cagcagc 2.250 1.22e-02
78 chr12:85136764 cgcuu agcuu 2.513 5.99e-03
86 chr12:85136756 cgcuu ugcua 2.275 1.15e-02
176 chr12:85136666 cgcuu ugcug 2.413 7.91e-03
184 chr12:85136658 cgcuu cgcau 2.562 5.20e-03
************************************************************************************************
chr12:59144598-59144770:+
==============================================================================
Protein: MBNL1(Hs/Mm)
Sequence Position Genomic Coordinate Motif K-mer Z-score P-value
23 chr12:59144620 cgcuu ugcuu 2.250 1.22e-02
************************************************************************************************
chr7:67244420-67244544:-
==============================================================================
No motifs found.
************************************************************************************************
chr4:138254597-138254772:+
==============================================================================
Protein: MBNL1(Hs/Mm)
Sequence Position Genomic Coordinate Motif K-mer Z-score P-value
17 chr4:138254613 gcuugc accuug 2.325 1.00e-02
************************************************************************************************
chr18:36678293-36678470:-
==============================================================================
No motifs found.
************************************************************************************************
chr15:78780972-78781184:-
==============================================================================
Protein: MBNL1(Hs/Mm)
Sequence Position Genomic Coordinate Motif K-mer Z-score P-value
79 chr15:78781106 cgcuu agcuc 1.713 4.34e-02
************************************************************************************************
chr4:145103513-145103688:-
==============================================================================
No motifs found.
************************************************************************************************
chr14:77974416-77974597:+
==============================================================================
Protein: MBNL1(Hs/Mm)
Sequence Position Genomic Coordinate Motif K-mer Z-score P-value
8 chr14:77974423 cgcuu cgcuc 2.425 7.65e-03
129 chr14:77974544 gcgcagc ccgcaga 2.222 1.31e-02
************************************************************************************************
chr7:81529056-81529258:+
==============================================================================
Protein: MBNL1(Hs/Mm)
Sequence Position Genomic Coordinate Motif K-mer Z-score P-value
82 chr7:81529137 cgcuu ugcug 3.163 7.81e-04
85 chr7:81529140 cgcuu ugcuu 3.413 3.21e-04
118 chr7:81529173 ugcua ugcaa 1.660 4.85e-02
************************************************************************************************
chr10:85001681-85001901:+
==============================================================================
Protein: MBNL1(Hs/Mm)
Sequence Position Genomic Coordinate Motif K-mer Z-score P-value
203 chr10:85001883 gcuugc ugcuug 2.065 1.95e-02
************************************************************************************************
chr10:85001681-85001901:+
==============================================================================
Protein: MBNL1(Hs/Mm)
Sequence Position Genomic Coordinate Motif K-mer Z-score P-value
203 chr10:85001883 gcuugc ugcuug 2.065 1.95e-02
************************************************************************************************
chrX:18246874-18247109:+
==============================================================================
Protein: MBNL1(Hs/Mm)
Sequence Position Genomic Coordinate Motif K-mer Z-score P-value
47 chrX:18246920 cgcuu ugcuc 1.850 3.22e-02
63 chrX:18246936 gcuugc ggcuug 3.052 1.14e-03
69 chrX:18246942 ugcua uguua 1.660 4.85e-02
78 chrX:18246951 cgcuu ugcuu 2.475 6.66e-03
207 chrX:18247080 gcgcagc aggcagg 2.542 5.51e-03
223 chrX:18247096 gcgcagc acacagc 2.222 1.31e-02
228 chrX:18247101 gcgcagc gcacagc 2.375 8.77e-03
************************************************************************************************
chr11:106436989-106437123:-
==============================================================================
No motifs found.
************************************************************************************************
chr16:20101891-20102054:+
==============================================================================
No motifs found.
************************************************************************************************
chr11:101784416-101784627:-
==============================================================================
No motifs found.
************************************************************************************************
chr4:108588575-108588781:+
==============================================================================
No motifs found.
************************************************************************************************
chr4:108590552-108590777:+
==============================================================================
No motifs found.
************************************************************************************************
chr3:14535898-14536204:+
==============================================================================
No motifs found.
************************************************************************************************
chr7:90126827-90127044:-
==============================================================================
No motifs found.
************************************************************************************************
chr9:114420252-114420503:+
==============================================================================
Protein: MBNL1(Hs/Mm)
Sequence Position Genomic Coordinate Motif K-mer Z-score P-value
20 chr9:114420271 cgcuu ugcuc 2.025 2.14e-02
60 chr9:114420311 cgcuu agcug 1.725 4.23e-02
182 chr9:114420433 cgcuu agcug 1.900 2.87e-02
194 chr9:114420445 gcuugc agcugg 2.013 2.21e-02
************************************************************************************************
chr17:69274603-69274895:+
==============================================================================
No motifs found.
************************************************************************************************
chr17:69283784-69284007:+
==============================================================================
Protein: MBNL1(Hs/Mm)
Sequence Position Genomic Coordinate Motif K-mer Z-score P-value
34 chr17:69283817 cgcuu agcug 2.025 2.14e-02
47 chr17:69283830 cgcuu ugcug 2.788 2.65e-03
58 chr17:69283841 cgcuu agcug 2.750 2.98e-03
72 chr17:69283855 cgcuu ugcuu 2.938 1.65e-03
************************************************************************************************
chr17:71895776-71895967:-
==============================================================================
No motifs found.
************************************************************************************************
chr1:192108543-192108701:-
==============================================================================
Protein: MBNL1(Hs/Mm)
Sequence Position Genomic Coordinate Motif K-mer Z-score P-value
34 chr1:192108668 gcgcagc gaggagc 2.083 1.86e-02
37 chr1:192108665 gcgcagc gagcagc 2.569 5.10e-03
44 chr1:192108658 ugcua uucua 1.660 4.85e-02
47 chr1:192108655 gcgcagc uagcagu 2.556 5.29e-03
53 chr1:192108649 ugcua ugcaa 1.660 4.85e-02
62 chr1:192108640 ugcua uacua 1.660 4.85e-02
************************************************************************************************
chr11:117720849-117723550:+
==============================================================================
Protein: MBNL1(Hs/Mm)
Sequence Position Genomic Coordinate Motif K-mer Z-score P-value
171 chr11:117721019 gcgcagc gugaagc 2.403 8.13e-03
322 chr11:117721170 cgcuu ggcua 1.912 2.79e-02
373 chr11:117721221 gcgcagc cggcagu 2.042 2.06e-02
488 chr11:117721336 cgcuu agcuc 2.087 1.84e-02
494 chr11:117721342 cgcuu agcuc 2.087 1.84e-02
512 chr11:117721360 cgcuu ugcuc 2.112 1.73e-02
640 chr11:117721488 gcuugc ugccug 2.377 8.73e-03
645 chr11:117721493 gcuugc ggccug 1.883 2.99e-02
657 chr11:117721505 gcuugc ggcaug 1.883 2.99e-02
1846 chr11:117722694 gcgcagc ggucagc 1.681 4.64e-02
1860 chr11:117722708 gcgcagc cugccgc 1.806 3.55e-02
1943 chr11:117722791 cgcuu agcuc 2.325 1.00e-02
1951 chr11:117722799 cgcuu ugcug 2.575 5.01e-03
1954 chr11:117722802 ugcua uguua 2.368 8.94e-03
1963 chr11:117722811 cgcuu ugcug 3.050 1.14e-03
1966 chr11:117722814 cgcuu ugcug 3.050 1.14e-03
1969 chr11:117722817 ugcua ugcca 2.491 6.37e-03
2103 chr11:117722951 gcgcagc gggcagg 2.056 1.99e-02
2358 chr11:117723206 gcgcagc gaggagc 1.722 4.25e-02
2361 chr11:117723209 gcgcagc gagcugc 1.861 3.14e-02
2375 chr11:117723223 gcgcagc aagcaga 1.722 4.25e-02
2417 chr11:117723265 gcgcagc aagcaga 2.056 1.99e-02
2425 chr11:117723273 gcgcagc ggacagc 2.306 1.06e-02
2428 chr11:117723276 gcgcagc cagcagu 2.069 1.93e-02
2620 chr11:117723468 gcgcagc gagcagc 3.333 4.30e-04
2623 chr11:117723471 gcgcagc cagcacc 2.694 3.53e-03
2645 chr11:117723493 gcgcagc acgccgc 3.361 3.88e-04
2649 chr11:117723497 cgcuu cgccu 2.262 1.18e-02
2662 chr11:117723510 cgcuu ggcug 2.250 1.22e-02
2673 chr11:117723521 cgcuu agcug 2.375 8.77e-03
2691 chr11:117723539 cgcuu ugcuc 1.850 3.22e-02
************************************************************************************************
chr11:117741544-117741818:+
==============================================================================
Protein: MBNL1(Hs/Mm)
Sequence Position Genomic Coordinate Motif K-mer Z-score P-value
64 chr11:117741607 gcuugc uguuug 2.208 1.36e-02
76 chr11:117741619 gcuugc ugcgug 2.091 1.83e-02
80 chr11:117741623 gcuugc ugcugg 2.091 1.83e-02
87 chr11:117741630 gcgcagc gggcacc 1.875 3.04e-02
96 chr11:117741639 gcgcagc acacagc 1.708 4.38e-02
100 chr11:117741643 cgcuu agcuc 1.713 4.34e-02
229 chr11:117741772 gcuugc ggguug 1.961 2.49e-02
241 chr11:117741784 gcuugc ggcugg 2.494 6.32e-03
246 chr11:117741789 gcuugc ggcaug 2.494 6.32e-03
255 chr11:117741798 gcuugc aacuug 2.065 1.95e-02
************************************************************************************************
chr12:111604410-111604564:+
==============================================================================
No motifs found.
************************************************************************************************
chr19:33390979-33391185:-
==============================================================================
No motifs found.
************************************************************************************************
chr2:26400785-26401010:-
==============================================================================
No motifs found.
************************************************************************************************
chr15:79239483-79239712:+
==============================================================================
No motifs found.
************************************************************************************************
chr8:105848912-105849055:-
==============================================================================
Protein: MBNL1(Hs/Mm)
Sequence Position Genomic Coordinate Motif K-mer Z-score P-value
125 chr8:105848931 cgcuu ggcuu 2.925 1.72e-03
130 chr8:105848926 gcuugc uccuug 2.338 9.69e-03
************************************************************************************************
chr8:105849086-105849323:-
==============================================================================
No motifs found.
************************************************************************************************
chr8:121799347-121799656:-
==============================================================================
Protein: MBNL1(Hs/Mm)
Sequence Position Genomic Coordinate Motif K-mer Z-score P-value
8 chr8:121799649 gcuugc ggcuug 1.649 4.96e-02
57 chr8:121799600 cgcuu ggcuu 2.062 1.96e-02
68 chr8:121799589 cgcuu ggcug 1.863 3.12e-02
202 chr8:121799455 cgcuu agcug 2.150 1.58e-02
************************************************************************************************
chr1:6737479-6737657:+
==============================================================================
No motifs found.
************************************************************************************************
chr1:6752195-6752368:+
==============================================================================
No motifs found.
************************************************************************************************
chr7:46797296-46797465:+
==============================================================================
No motifs found.
************************************************************************************************
chr11:74837330-74837472:+
==============================================================================
No motifs found.
************************************************************************************************
chr7:45706505-45707016:+
==============================================================================
Protein: MBNL1(Hs/Mm)
Sequence Position Genomic Coordinate Motif K-mer Z-score P-value
244 chr7:45706748 cgcuu ggcug 2.600 4.66e-03
267 chr7:45706771 cgcuu cgcug 3.175 7.49e-04
270 chr7:45706774 cgcuu ugcug 2.650 4.02e-03
322 chr7:45706826 cgcuu cgccu 1.838 3.30e-02
330 chr7:45706834 cgcuu ugcug 2.375 8.77e-03
342 chr7:45706846 cgcuu ggcua 2.462 6.91e-03
356 chr7:45706860 gcgcagc ccgccgc 2.833 2.31e-03
381 chr7:45706885 gcgcagc cggcacc 2.556 5.29e-03
434 chr7:45706938 cgcuu agcuc 2.513 5.99e-03
449 chr7:45706953 cgcuu cgcuc 2.875 2.02e-03
489 chr7:45706993 gcgcagc gagccgc 3.458 2.72e-04
496 chr7:45707000 gcgcagc cggcggc 2.944 1.62e-03
************************************************************************************************
chr11:119491684-119491956:+
==============================================================================
Protein: MBNL1(Hs/Mm)
Sequence Position Genomic Coordinate Motif K-mer Z-score P-value
237 chr11:119491920 cgcuu cgcuu 2.913 1.79e-03
245 chr11:119491928 ugcua uggua 1.660 4.85e-02
251 chr11:119491934 cgcuu ugcug 2.975 1.46e-03
256 chr11:119491939 cgcuu agcua 2.900 1.87e-03
266 chr11:119491949 cgcuu agcuc 1.788 3.69e-02
************************************************************************************************
chr5:73543946-73544155:+
==============================================================================
Protein: MBNL1(Hs/Mm)
Sequence Position Genomic Coordinate Motif K-mer Z-score P-value
192 chr5:73544137 cgcuu cgcgu 1.650 4.95e-02
************************************************************************************************
chr16:43576929-43577193:+
==============================================================================
Protein: MBNL1(Hs/Mm)
Sequence Position Genomic Coordinate Motif K-mer Z-score P-value
148 chr16:43577076 gcgcagc acacagc 1.736 4.13e-02
158 chr16:43577086 gcgcagc uugcagg 2.222 1.31e-02
164 chr16:43577092 gcgcagc gcacagc 2.375 8.77e-03
176 chr16:43577104 gcgcagc ccguagc 1.736 4.13e-02
************************************************************************************************
chr17:22163086-22163335:-
==============================================================================
No motifs found.
************************************************************************************************
chr3:89734741-89736273:+
==============================================================================
Protein: MBNL1(Hs/Mm)
Sequence Position Genomic Coordinate Motif K-mer Z-score P-value
1116 chr3:89735856 gcgcagc ccccagc 2.750 2.98e-03
1119 chr3:89735859 gcgcagc cagcagg 2.750 2.98e-03
1132 chr3:89735872 gcgcagc aagcagu 2.750 2.98e-03
1140 chr3:89735880 gcgcagc uggcagc 2.972 1.48e-03
1173 chr3:89735913 gcuugc agccug 2.013 2.21e-02
1185 chr3:89735925 gcuugc agcaug 2.013 2.21e-02
1197 chr3:89735937 gcuugc ggcaug 1.922 2.73e-02
************************************************************************************************
chr2:10090012-10090156:+
==============================================================================
No motifs found.
************************************************************************************************
chr4:148010553-148010810:-
==============================================================================
Protein: MBNL1(Hs/Mm)
Sequence Position Genomic Coordinate Motif K-mer Z-score P-value
90 chr4:148010721 gcuugc gccuug 1.649 4.96e-02
101 chr4:148010710 cgcuu cgcuc 2.600 4.66e-03
108 chr4:148010703 gcuugc agcuug 3.623 1.46e-04
120 chr4:148010691 cgcuu ugcuu 3.225 6.30e-04
137 chr4:148010674 ugcua ugcua 1.660 4.85e-02
229 chr4:148010582 gcuugc ugcuug 1.987 2.35e-02
************************************************************************************************
chr12:51365154-51365559:+
==============================================================================
No motifs found.
************************************************************************************************
chr9:45941776-45941982:-
==============================================================================
No motifs found.
************************************************************************************************
chr7:126777953-126778097:+
==============================================================================
No motifs found.
************************************************************************************************
chr10:4374469-4374754:-
==============================================================================
No motifs found.
************************************************************************************************
chr11:32208233-32208408:+
==============================================================================
Protein: MBNL1(Hs/Mm)
Sequence Position Genomic Coordinate Motif K-mer Z-score P-value
69 chr11:32208301 gcuugc ggcaug 2.000 2.27e-02
************************************************************************************************
chr12:55734933-55735174:-
==============================================================================
Protein: MBNL1(Hs/Mm)
Sequence Position Genomic Coordinate Motif K-mer Z-score P-value
155 chr12:55735020 cgcuu ugcua 2.588 4.83e-03
194 chr12:55734981 cgcuu ugcuu 2.838 2.27e-03
206 chr12:55734969 cgcuu ugcua 2.150 1.58e-02
************************************************************************************************
chr11:80257413-80257636:+
==============================================================================
Protein: MBNL1(Hs/Mm)
Sequence Position Genomic Coordinate Motif K-mer Z-score P-value
33 chr11:80257445 gcuugc agcugg 3.013 1.29e-03
46 chr11:80257458 gcuugc ggcuug 2.831 2.32e-03
114 chr11:80257526 gcgcagc acgcugc 2.514 5.97e-03
123 chr11:80257535 gcgcagc gugcacc 2.528 5.74e-03
129 chr11:80257541 gcgcagc cugcaac 2.292 1.10e-02
147 chr11:80257559 gcgcagc uugcauc 1.736 4.13e-02
************************************************************************************************
chr4:33443500-33443667:+
==============================================================================
No motifs found.
************************************************************************************************
chr15:77094350-77094490:-
==============================================================================
No motifs found.
************************************************************************************************
chr2:165066402-165066564:+
==============================================================================
No motifs found.
************************************************************************************************
chr2:165069716-165069848:+
==============================================================================
No motifs found.
************************************************************************************************
chr4:99769393-99769541:-
==============================================================================
Protein: MBNL1(Hs/Mm)
Sequence Position Genomic Coordinate Motif K-mer Z-score P-value
7 chr4:99769535 gcuugc aucuug 2.117 1.71e-02
15 chr4:99769527 gcuugc agcuuu 2.156 1.55e-02
54 chr4:99769488 gcuugc gucuug 2.208 1.36e-02
58 chr4:99769484 gcuugc ugcuuu 2.312 1.04e-02
63 chr4:99769479 ugcua uucua 2.132 1.65e-02
72 chr4:99769470 ugcua agcua 2.132 1.65e-02
77 chr4:99769465 gcuugc accuug 2.351 9.36e-03
81 chr4:99769461 ugcua uguua 2.132 1.65e-02
************************************************************************************************
chr7:99317371-99317668:+
==============================================================================
No motifs found.
************************************************************************************************
chrX:135796041-135796336:+
==============================================================================
Protein: MBNL1(Hs/Mm)
Sequence Position Genomic Coordinate Motif K-mer Z-score P-value
64 chrX:135796104 gcgcagc gcgcagu 2.125 1.68e-02
105 chrX:135796145 cgcuu agcug 2.688 3.59e-03
109 chrX:135796149 gcuugc ggcuug 2.961 1.53e-03
112 chrX:135796152 gcgcagc uugccgc 2.417 7.82e-03
115 chrX:135796155 gcgcagc ccgcagu 2.458 6.99e-03
124 chrX:135796164 gcgcagc acgcagc 3.319 4.52e-04
134 chrX:135796174 gcuugc ugccug 3.026 1.24e-03
138 chrX:135796178 gcuugc uguuug 2.195 1.41e-02
151 chrX:135796191 gcuugc ggcgug 2.013 2.21e-02
************************************************************************************************
chr2:30348454-30348617:-
==============================================================================
Protein: MBNL1(Hs/Mm)
Sequence Position Genomic Coordinate Motif K-mer Z-score P-value
103 chr2:30348515 gcuugc uccuug 2.338 9.69e-03
115 chr2:30348503 cgcuu agcuc 1.937 2.64e-02
************************************************************************************************
chr8:110886950-110887272:-
==============================================================================
No motifs found.
************************************************************************************************
chr11:5976664-5976893:-
==============================================================================
No motifs found.
************************************************************************************************
chr2:120917720-120917873:-
==============================================================================
No motifs found.
************************************************************************************************
chr10:127191235-127191553:-
==============================================================================
No motifs found.
************************************************************************************************
chr2:26385397-26385609:-
==============================================================================
No motifs found.
************************************************************************************************
chr11:70919076-70919281:+
==============================================================================
No motifs found.
************************************************************************************************
chr19:23333890-23334084:-
==============================================================================
No motifs found.
************************************************************************************************
chr14:69698483-69698679:-
==============================================================================
No motifs found.
************************************************************************************************
chr14:69705033-69705878:-
==============================================================================
Protein: MBNL1(Hs/Mm)
Sequence Position Genomic Coordinate Motif K-mer Z-score P-value
96 chr14:69705783 gcgcagc cagcugc 2.056 1.99e-02
97 chr14:69705782 cgcuu agcug 1.975 2.41e-02
100 chr14:69705779 cgcuu ugcug 2.012 2.21e-02
115 chr14:69705764 cgcuu ugcuc 2.600 4.66e-03
181 chr14:69705698 gcgcagc acgcagg 2.208 1.36e-02
201 chr14:69705678 gcgcagc uggcagc 2.417 7.82e-03
217 chr14:69705662 gcgcagc aggcauc 1.917 2.76e-02
234 chr14:69705645 gcgcagc acccagc 1.736 4.13e-02
271 chr14:69705608 cgcuu ggcug 2.600 4.66e-03
277 chr14:69705602 cgcuu ugcug 2.750 2.98e-03
286 chr14:69705593 cgcuu cgcug 2.975 1.46e-03
292 chr14:69705587 cgcuu ggcug 2.600 4.66e-03
731 chr14:69705148 gcgcagc gagcugc 1.861 3.14e-02
732 chr14:69705147 cgcuu agcug 2.738 3.09e-03
734 chr14:69705145 gcgcagc cugcugc 1.694 4.51e-02
735 chr14:69705144 cgcuu ugcug 2.425 7.65e-03
737 chr14:69705142 gcgcagc cugcagg 1.722 4.25e-02
************************************************************************************************
chr10:21144868-21145325:-
==============================================================================
No motifs found.
************************************************************************************************
chr3:133326547-133326701:+
==============================================================================
No motifs found.
************************************************************************************************
chr9:21388011-21388150:+
==============================================================================
No motifs found.
************************************************************************************************
chr9:21403035-21403501:+
==============================================================================
No motifs found.
************************************************************************************************
chr7:122124156-122124927:-
==============================================================================
Protein: MBNL1(Hs/Mm)
Sequence Position Genomic Coordinate Motif K-mer Z-score P-value
28 chr7:122124900 gcuugc ggcuuc 2.039 2.07e-02
57 chr7:122124871 gcuugc ugcucg 2.078 1.89e-02
106 chr7:122124822 cgcuu ggcuu 2.225 1.30e-02
110 chr7:122124818 ugcua uccua 1.660 4.85e-02
128 chr7:122124800 ugcua ugcug 2.132 1.65e-02
131 chr7:122124797 ugcua ugcuc 2.132 1.65e-02
145 chr7:122124783 ugcua ugcaa 1.660 4.85e-02
290 chr7:122124638 cgcuu ugcug 2.237 1.26e-02
354 chr7:122124574 gcuugc ggcaug 2.000 2.27e-02
441 chr7:122124487 gcuugc cucuug 2.078 1.89e-02
************************************************************************************************
chr3:131567401-131567678:+
==============================================================================
Protein: MBNL1(Hs/Mm)
Sequence Position Genomic Coordinate Motif K-mer Z-score P-value
61 chr3:131567461 ugcua ugaua 1.660 4.85e-02
82 chr3:131567482 ugcua ugcug 1.660 4.85e-02
85 chr3:131567485 ugcua uguua 1.660 4.85e-02
178 chr3:131567578 gcgcagc gagcagc 3.806 7.06e-05
181 chr3:131567581 gcgcagc cagcagc 3.653 1.30e-04
184 chr3:131567584 gcgcagc cagcagc 3.653 1.30e-04
187 chr3:131567587 gcgcagc cagcagu 3.056 1.12e-03
201 chr3:131567601 gcgcagc aggcauc 3.056 1.12e-03
************************************************************************************************
chr3:131567401-131567678:+
==============================================================================
Protein: MBNL1(Hs/Mm)
Sequence Position Genomic Coordinate Motif K-mer Z-score P-value
61 chr3:131567461 ugcua ugaua 1.660 4.85e-02
82 chr3:131567482 ugcua ugcug 1.660 4.85e-02
85 chr3:131567485 ugcua uguua 1.660 4.85e-02
178 chr3:131567578 gcgcagc gagcagc 3.806 7.06e-05
181 chr3:131567581 gcgcagc cagcagc 3.653 1.30e-04
184 chr3:131567584 gcgcagc cagcagc 3.653 1.30e-04
187 chr3:131567587 gcgcagc cagcagu 3.056 1.12e-03
201 chr3:131567601 gcgcagc aggcauc 3.056 1.12e-03
************************************************************************************************
chr14:57602388-57602666:-
==============================================================================
Protein: MBNL1(Hs/Mm)
Sequence Position Genomic Coordinate Motif K-mer Z-score P-value
11 chr14:57602656 cgcuu agcug 1.813 3.49e-02
17 chr14:57602650 ugcua ugaua 1.660 4.85e-02
195 chr14:57602472 cgcuu agcug 2.050 2.02e-02
200 chr14:57602467 cgcuu cgcuc 2.175 1.48e-02
264 chr14:57602403 cgcuu cgcug 1.725 4.23e-02
269 chr14:57602398 cgcuu cgcug 1.725 4.23e-02
************************************************************************************************
chr14:47411344-47411567:-
==============================================================================
No motifs found.
************************************************************************************************
chr19:7197601-7197736:+
==============================================================================
No motifs found.
************************************************************************************************
chr7:113351680-113351938:-
==============================================================================
Protein: MBNL1(Hs/Mm)
Sequence Position Genomic Coordinate Motif K-mer Z-score P-value
9 chr7:113351930 cgcuu ugcua 2.150 1.58e-02
************************************************************************************************
chr7:113364804-113364969:-
==============================================================================
No motifs found.
************************************************************************************************
chr4:155666913-155667169:-
==============================================================================
No motifs found.
************************************************************************************************
chr7:16460705-16460953:-
==============================================================================
Protein: MBNL1(Hs/Mm)
Sequence Position Genomic Coordinate Motif K-mer Z-score P-value
42 chr7:16460912 gcgcagc cugcagc 2.236 1.27e-02
165 chr7:16460789 ugcua ugcca 1.660 4.85e-02
170 chr7:16460784 gcgcagc ucccagc 2.403 8.13e-03
173 chr7:16460781 gcgcagc cagcauc 2.639 4.16e-03
182 chr7:16460772 gcgcagc cagcagc 2.986 1.41e-03
185 chr7:16460769 gcgcagc cagcugc 2.611 4.51e-03
186 chr7:16460768 cgcuu agcug 1.825 3.40e-02
189 chr7:16460765 cgcuu ugcuc 1.738 4.11e-02
198 chr7:16460756 gcgcagc ucccagc 2.403 8.13e-03
************************************************************************************************
chr15:100579775-100580044:-
==============================================================================
Protein: MBNL1(Hs/Mm)
Sequence Position Genomic Coordinate Motif K-mer Z-score P-value
204 chr15:100579841 cgcuu ugcuu 2.438 7.38e-03
************************************************************************************************
chr17:30060709-30060850:+
==============================================================================
Protein: MBNL1(Hs/Mm)
Sequence Position Genomic Coordinate Motif K-mer Z-score P-value
133 chr17:30060841 ugcua ugcuu 1.660 4.85e-02
138 chr17:30060846 ugcua ugcug 1.660 4.85e-02
************************************************************************************************
chr2:18064934-18065194:+
==============================================================================
Protein: MBNL1(Hs/Mm)
Sequence Position Genomic Coordinate Motif K-mer Z-score P-value
34 chr2:18064967 cgcuu ggcug 2.625 4.33e-03
37 chr2:18064970 gcuugc ugcgug 2.740 3.07e-03
48 chr2:18064981 cgcuu agcuc 2.763 2.86e-03
58 chr2:18064991 gcuugc ggcuug 4.039 2.68e-05
62 chr2:18064995 gcuugc ugcuug 4.078 2.27e-05
68 chr2:18065001 gcuugc uguuug 2.974 1.47e-03
171 chr2:18065104 cgcuu ggcug 1.663 4.82e-02
179 chr2:18065112 gcuugc cguuug 2.156 1.55e-02
183 chr2:18065116 cgcuu ugcuc 2.175 1.48e-02
198 chr2:18065131 cgcuu ggcug 2.513 5.99e-03
214 chr2:18065147 cgcuu cgcug 2.375 8.77e-03
236 chr2:18065169 gcgcagc cggcugc 2.444 7.26e-03
237 chr2:18065170 cgcuu ggcug 1.950 2.56e-02
239 chr2:18065172 gcgcagc cugcagc 2.875 2.02e-03
252 chr2:18065185 gcgcagc gugcauc 2.694 3.53e-03
************************************************************************************************
chr2:18159355-18159711:+
==============================================================================
Protein: MBNL1(Hs/Mm)
Sequence Position Genomic Coordinate Motif K-mer Z-score P-value
322 chr2:18159676 gcgcagc gaacagc 1.736 4.13e-02
************************************************************************************************
chr2:65508361-65508662:-
==============================================================================
No motifs found.
************************************************************************************************
chr10:127096814-127097079:-
==============================================================================
No motifs found.
************************************************************************************************
chr11:77822562-77822674:+
==============================================================================
Protein: MBNL1(Hs/Mm)
Sequence Position Genomic Coordinate Motif K-mer Z-score P-value
70 chr11:77822631 gcuugc ugcaug 2.416 7.85e-03
74 chr11:77822635 ugcua ugcug 2.132 1.65e-02
77 chr11:77822638 gcuugc ugcaug 2.416 7.85e-03
81 chr11:77822642 cgcuu ugcug 2.600 4.66e-03
103 chr11:77822664 cgcuu agcug 2.037 2.08e-02
106 chr11:77822667 cgcuu ugcug 2.075 1.90e-02
************************************************************************************************
chr7:116405759-116405963:-
==============================================================================
No motifs found.
************************************************************************************************
chr3:95786219-95786451:-
==============================================================================
Protein: MBNL1(Hs/Mm)
Sequence Position Genomic Coordinate Motif K-mer Z-score P-value
23 chr3:95786429 ugcua ugcca 1.660 4.85e-02
31 chr3:95786421 ugcua ugcaa 1.660 4.85e-02
40 chr3:95786412 ugcua ugcaa 1.660 4.85e-02
************************************************************************************************
chr2:120031474-120031651:+
==============================================================================
No motifs found.
************************************************************************************************
chr9:110114935-110115161:-
==============================================================================
No motifs found.
************************************************************************************************
chr9:58221614-58221865:-
==============================================================================
No motifs found.
************************************************************************************************
chr8:105270446-105270655:+
==============================================================================
No motifs found.
************************************************************************************************
chr11:116076341-116076549:-
==============================================================================
No motifs found.
************************************************************************************************
chr19:4288311-4288507:-
==============================================================================
Protein: MBNL1(Hs/Mm)
Sequence Position Genomic Coordinate Motif K-mer Z-score P-value
42 chr19:4288466 cgcuu agcug 2.350 9.39e-03
48 chr19:4288460 cgcuu cgcuu 2.800 2.56e-03
107 chr19:4288401 gcuugc ugcuug 3.039 1.19e-03
126 chr19:4288382 gcuugc agccug 3.455 2.75e-04
132 chr19:4288376 gcuugc agccug 3.519 2.17e-04
138 chr19:4288370 gcuugc agccug 3.013 1.29e-03
144 chr19:4288364 gcuugc agccug 3.039 1.19e-03
150 chr19:4288358 gcuugc agccug 3.065 1.09e-03
156 chr19:4288352 gcuugc agccug 3.065 1.09e-03
162 chr19:4288346 gcuugc agccug 3.065 1.09e-03
168 chr19:4288340 gcuugc agccug 3.065 1.09e-03
174 chr19:4288334 gcuugc agccug 3.065 1.09e-03
180 chr19:4288328 gcuugc agccug 3.065 1.09e-03
186 chr19:4288322 gcuugc agccug 3.065 1.09e-03
192 chr19:4288316 gcuugc agccug 3.065 1.09e-03
************************************************************************************************
chr2:180979070-180979227:+
==============================================================================
Protein: MBNL1(Hs/Mm)
Sequence Position Genomic Coordinate Motif K-mer Z-score P-value
23 chr2:180979092 cgcuu agcuu 2.625 4.33e-03
29 chr2:180979098 cgcuu ugcug 2.888 1.94e-03
39 chr2:180979108 cgcuu ugcuu 3.425 3.07e-04
47 chr2:180979116 gcgcagc gaccagc 1.917 2.76e-02
50 chr2:180979119 gcgcagc cagcagc 2.264 1.18e-02
54 chr2:180979123 cgcuu agcua 3.063 1.10e-03
60 chr2:180979129 gcuugc ugguug 2.325 1.00e-02
64 chr2:180979133 cgcuu ugcug 2.888 1.94e-03
70 chr2:180979139 gcgcagc augcaga 1.917 2.76e-02
76 chr2:180979145 cgcuu agcuu 3.038 1.19e-03
101 chr2:180979170 gcuugc ggcuuc 2.260 1.19e-02
120 chr2:180979189 gcuugc agccug 2.078 1.89e-02
************************************************************************************************
chr17:24513092-24513376:-
==============================================================================
Protein: MBNL1(Hs/Mm)
Sequence Position Genomic Coordinate Motif K-mer Z-score P-value
243 chr17:24513134 cgcuu ggcua 1.775 3.79e-02
************************************************************************************************
chr9:8023799-8023966:-
==============================================================================
Protein: MBNL1(Hs/Mm)
Sequence Position Genomic Coordinate Motif K-mer Z-score P-value
89 chr9:8023878 ugcua ugcuc 2.132 1.65e-02
************************************************************************************************
chr9:8023799-8023966:-
==============================================================================
Protein: MBNL1(Hs/Mm)
Sequence Position Genomic Coordinate Motif K-mer Z-score P-value
89 chr9:8023878 ugcua ugcuc 2.132 1.65e-02
************************************************************************************************
chr9:19645124-19645307:+
==============================================================================
No motifs found.
************************************************************************************************
chr10:109866830-109866999:-
==============================================================================
Protein: MBNL1(Hs/Mm)
Sequence Position Genomic Coordinate Motif K-mer Z-score P-value
97 chr10:109866903 ugcua uguua 1.660 4.85e-02
103 chr10:109866897 ugcua ugaua 2.132 1.65e-02
118 chr10:109866882 ugcua ugcca 2.132 1.65e-02
124 chr10:109866876 ugcua ugaua 1.660 4.85e-02
************************************************************************************************
chr1:13164795-13165102:-
==============================================================================
Protein: MBNL1(Hs/Mm)
Sequence Position Genomic Coordinate Motif K-mer Z-score P-value
297 chr1:13164806 gcuugc ggcuug 1.987 2.35e-02
************************************************************************************************
chr5:52748268-52748505:+
==============================================================================
No motifs found.
************************************************************************************************
chr6:83183835-83183956:+
==============================================================================
Protein: MBNL1(Hs/Mm)
Sequence Position Genomic Coordinate Motif K-mer Z-score P-value
1 chr6:83183835 gcuugc ugcgug 2.104 1.77e-02
17 chr6:83183851 cgcuu agcug 1.725 4.23e-02
************************************************************************************************
chr2:73679514-73679903:-
==============================================================================
Protein: MBNL1(Hs/Mm)
Sequence Position Genomic Coordinate Motif K-mer Z-score P-value
65 chr2:73679839 cgcuu cgcuu 1.688 4.57e-02
************************************************************************************************
chr2:73710354-73710486:-
==============================================================================
No motifs found.
************************************************************************************************
chr10:79816691-79816923:+
==============================================================================
Protein: MBNL1(Hs/Mm)
Sequence Position Genomic Coordinate Motif K-mer Z-score P-value
50 chr10:79816740 gcgcagc gggcacc 2.056 1.99e-02
************************************************************************************************
chr1:78663040-78663280:+
==============================================================================
No motifs found.
************************************************************************************************
chr6:149183293-149183538:-
==============================================================================
No motifs found.
************************************************************************************************
chr7:121589110-121589454:-
==============================================================================
Protein: MBNL1(Hs/Mm)
Sequence Position Genomic Coordinate Motif K-mer Z-score P-value
7 chr7:121589448 gcgcagc uggcaga 2.458 6.99e-03
21 chr7:121589434 gcgcagc gcccagc 2.611 4.51e-03
24 chr7:121589431 gcgcagc cagcggc 2.431 7.53e-03
27 chr7:121589428 gcgcagc cggcugc 2.431 7.53e-03
37 chr7:121589418 gcgcagc cugcacc 2.208 1.36e-02
83 chr7:121589372 cgcuu agcua 1.900 2.87e-02
92 chr7:121589363 cgcuu agcug 2.388 8.47e-03
101 chr7:121589354 cgcuu agcuc 2.225 1.30e-02
203 chr7:121589252 cgcuu ggcug 1.663 4.82e-02
220 chr7:121589235 cgcuu ugcuc 2.375 8.77e-03
237 chr7:121589218 cgcuu ggcuu 2.100 1.79e-02
************************************************************************************************
chr7:59240866-59241033:+
==============================================================================
No motifs found.
************************************************************************************************
chr18:34497867-34498159:-
==============================================================================
No motifs found.
************************************************************************************************
chr12:35092724-35092913:+
==============================================================================
Protein: MBNL1(Hs/Mm)
Sequence Position Genomic Coordinate Motif K-mer Z-score P-value
81 chr12:35092804 ugcua agcua 1.660 4.85e-02
************************************************************************************************
chr6:116338285-116338490:+
==============================================================================
No motifs found.
************************************************************************************************
chr14:12297481-12297656:+
==============================================================================
No motifs found.
************************************************************************************************
chr14:12299621-12299782:+
==============================================================================
No motifs found.
************************************************************************************************
chr1:5100969-5101123:+
==============================================================================
No motifs found.
************************************************************************************************
chr5:106974500-106974696:+
==============================================================================
No motifs found.
************************************************************************************************
chr7:81371911-81372200:-
==============================================================================
Protein: MBNL1(Hs/Mm)
Sequence Position Genomic Coordinate Motif K-mer Z-score P-value
163 chr7:81372038 gcgcagc ccucagc 2.153 1.57e-02
************************************************************************************************
chr7:81371911-81372203:-
==============================================================================
Protein: MBNL1(Hs/Mm)
Sequence Position Genomic Coordinate Motif K-mer Z-score P-value
166 chr7:81372038 gcgcagc ccucagc 2.153 1.57e-02
************************************************************************************************
chr3:154611309-154611573:+
==============================================================================
No motifs found.
************************************************************************************************
chr14:31661969-31662325:+
==============================================================================
No motifs found.
************************************************************************************************
chr14:21045387-21045763:-
==============================================================================
No motifs found.
************************************************************************************************
chr16:32087193-32087507:-
==============================================================================
Protein: MBNL1(Hs/Mm)
Sequence Position Genomic Coordinate Motif K-mer Z-score P-value
79 chr16:32087429 gcgcagc cggcagg 1.736 4.13e-02
************************************************************************************************
chr17:5801098-5801341:+
==============================================================================
No motifs found.
************************************************************************************************
chr9:121204623-121204807:-
==============================================================================
Protein: MBNL1(Hs/Mm)
Sequence Position Genomic Coordinate Motif K-mer Z-score P-value
160 chr9:121204648 gcgcagc gugcagg 2.861 2.11e-03
164 chr9:121204644 gcgcagc aggcugc 2.556 5.29e-03
165 chr9:121204643 cgcuu ggcug 2.025 2.14e-02
168 chr9:121204640 cgcuu ugcuu 2.325 1.00e-02
177 chr9:121204631 gcgcagc gcccagc 2.528 5.74e-03
************************************************************************************************
chr2:129068754-129068933:+
==============================================================================
No motifs found.
************************************************************************************************
chr8:84883330-84883584:+
==============================================================================
No motifs found.
************************************************************************************************
chr9:108093521-108093748:-
==============================================================================
No motifs found.
************************************************************************************************
chr4:143194560-143194734:-
==============================================================================
No motifs found.
************************************************************************************************
chr1:58935645-58935940:-
==============================================================================
Protein: MBNL1(Hs/Mm)
Sequence Position Genomic Coordinate Motif K-mer Z-score P-value
34 chr1:58935907 gcuugc agcugg 2.091 1.83e-02
42 chr1:58935899 gcuugc aacuug 2.143 1.61e-02
46 chr1:58935895 gcuugc ugcuag 2.065 1.95e-02
58 chr1:58935883 cgcuu agcug 2.513 5.99e-03
61 chr1:58935880 ugcua ugcca 2.132 1.65e-02
73 chr1:58935868 cgcuu agcua 1.875 3.04e-02
170 chr1:58935771 cgcuu ugcug 2.250 1.22e-02
199 chr1:58935742 gcuugc aguuug 2.429 7.57e-03
208 chr1:58935733 gcuugc uguuug 2.922 1.74e-03
212 chr1:58935729 gcuugc uguuug 3.221 6.39e-04
226 chr1:58935715 gcuugc agccug 2.753 2.95e-03
237 chr1:58935704 gcuugc aguuug 2.377 8.73e-03
************************************************************************************************
chr4:11290290-11290522:-
==============================================================================
No motifs found.
************************************************************************************************
chr10:78071637-78072091:+
==============================================================================
Protein: MBNL1(Hs/Mm)
Sequence Position Genomic Coordinate Motif K-mer Z-score P-value
32 chr10:78071668 gcuugc uucuug 2.636 4.19e-03
37 chr10:78071673 gcuugc gccuug 2.662 3.88e-03
56 chr10:78071692 gcuugc ggauug 2.701 3.46e-03
133 chr10:78071769 gcgcagc gggcagc 2.722 3.24e-03
148 chr10:78071784 gcgcagc gcucagc 2.389 8.45e-03
151 chr10:78071787 gcgcagc cagcugc 2.125 1.68e-02
152 chr10:78071788 cgcuu agcug 1.763 3.89e-02
************************************************************************************************
chr4:31994773-31994954:+
==============================================================================
Protein: MBNL1(Hs/Mm)
Sequence Position Genomic Coordinate Motif K-mer Z-score P-value
62 chr4:31994834 gcuugc ugguug 2.208 1.36e-02
66 chr4:31994838 gcuugc uguuug 2.273 1.15e-02
70 chr4:31994842 gcuugc ugcaug 2.117 1.71e-02
************************************************************************************************
chr4:24590933-24591245:+
==============================================================================
No motifs found.
************************************************************************************************
chr6:88514212-88514444:-
==============================================================================
Protein: MBNL1(Hs/Mm)
Sequence Position Genomic Coordinate Motif K-mer Z-score P-value
206 chr6:88514239 cgcuu agcug 2.888 1.94e-03
211 chr6:88514234 cgcuu ugcuc 2.763 2.86e-03
216 chr6:88514229 cgcuu ugcuc 2.275 1.15e-02
************************************************************************************************
chr11:21999279-21999585:-
==============================================================================
No motifs found.
************************************************************************************************
chr16:44355339-44355535:+
==============================================================================
No motifs found.
************************************************************************************************
chr2:113599468-113599676:+
==============================================================================
Protein: MBNL1(Hs/Mm)
Sequence Position Genomic Coordinate Motif K-mer Z-score P-value
50 chr2:113599517 gcuugc cgcucg 1.740 4.09e-02
64 chr2:113599531 gcuugc ugcucg 1.792 3.66e-02
************************************************************************************************
chr2:29892900-29893154:+
==============================================================================
Protein: MBNL1(Hs/Mm)
Sequence Position Genomic Coordinate Motif K-mer Z-score P-value
246 chr2:29893145 gcgcagc cagcagc 2.764 2.85e-03
************************************************************************************************
chr12:71131900-71132086:-
==============================================================================
Protein: MBNL1(Hs/Mm)
Sequence Position Genomic Coordinate Motif K-mer Z-score P-value
73 chr12:71132014 gcgcagc augcauc 1.722 4.25e-02
************************************************************************************************
chr12:71132406-71132642:-
==============================================================================
No motifs found.
************************************************************************************************
chr12:71133799-71133997:-
==============================================================================
No motifs found.
************************************************************************************************
chr15:100959239-100959431:+
==============================================================================
No motifs found.
************************************************************************************************
chr15:100959502-100959694:+
==============================================================================
Protein: MBNL1(Hs/Mm)
Sequence Position Genomic Coordinate Motif K-mer Z-score P-value
140 chr15:100959641 cgcuu cgcug 1.675 4.70e-02
************************************************************************************************
chr2:156328217-156328455:+
==============================================================================
Protein: MBNL1(Hs/Mm)
Sequence Position Genomic Coordinate Motif K-mer Z-score P-value
54 chr2:156328270 gcuugc ggccug 1.831 3.36e-02
69 chr2:156328285 cgcuu ggcuu 2.462 6.91e-03
93 chr2:156328309 cgcuu ugcuu 2.513 5.99e-03
************************************************************************************************
chr2:104097624-104097844:+
==============================================================================
Protein: MBNL1(Hs/Mm)
Sequence Position Genomic Coordinate Motif K-mer Z-score P-value
116 chr2:104097739 gcgcagc gugaagc 1.736 4.13e-02
************************************************************************************************
chr7:123285319-123285467:-
==============================================================================
Protein: MBNL1(Hs/Mm)
Sequence Position Genomic Coordinate Motif K-mer Z-score P-value
60 chr7:123285408 gcgcagc cagcagc 3.056 1.12e-03
72 chr7:123285396 gcgcagc cugcagc 3.056 1.12e-03
75 chr7:123285393 gcgcagc cagcugc 2.528 5.74e-03
76 chr7:123285392 cgcuu agcug 2.325 1.00e-02
91 chr7:123285377 cgcuu ugcuu 2.675 3.74e-03
112 chr7:123285356 cgcuu ugcuu 2.625 4.33e-03
************************************************************************************************
chr7:123285319-123285467:-
==============================================================================
Protein: MBNL1(Hs/Mm)
Sequence Position Genomic Coordinate Motif K-mer Z-score P-value
60 chr7:123285408 gcgcagc cagcagc 3.056 1.12e-03
72 chr7:123285396 gcgcagc cugcagc 3.056 1.12e-03
75 chr7:123285393 gcgcagc cagcugc 2.528 5.74e-03
76 chr7:123285392 cgcuu agcug 2.325 1.00e-02
91 chr7:123285377 cgcuu ugcuu 2.675 3.74e-03
112 chr7:123285356 cgcuu ugcuu 2.625 4.33e-03
************************************************************************************************
chr3:40687675-40687829:+
==============================================================================
No motifs found.
************************************************************************************************
chr5:32640230-32640603:+
==============================================================================
No motifs found.
************************************************************************************************
chr11:103199962-103200183:-
==============================================================================
No motifs found.
************************************************************************************************
chr5:67756549-67756694:-
==============================================================================
Protein: MBNL1(Hs/Mm)
Sequence Position Genomic Coordinate Motif K-mer Z-score P-value
29 chr5:67756666 ugcua ugcuc 1.660 4.85e-02
44 chr5:67756651 ugcua uggua 2.368 8.94e-03
49 chr5:67756646 ugcua agcua 2.368 8.94e-03
56 chr5:67756639 ugcua uggua 2.132 1.65e-02
68 chr5:67756627 cgcuu ugcuc 2.475 6.66e-03
************************************************************************************************
chr11:26403221-26403378:+
==============================================================================
No motifs found.
************************************************************************************************
chr15:55586210-55586484:+
==============================================================================
Protein: MBNL1(Hs/Mm)
Sequence Position Genomic Coordinate Motif K-mer Z-score P-value
150 chr15:55586359 ugcua ugcaa 1.660 4.85e-02
172 chr15:55586381 gcgcagc augcaga 2.042 2.06e-02
185 chr15:55586394 gcgcagc cugcugc 2.028 2.13e-02
************************************************************************************************
chr11:98011242-98011497:-
==============================================================================
No motifs found.
************************************************************************************************
chr2:156008264-156008435:+
==============================================================================
Protein: MBNL1(Hs/Mm)
Sequence Position Genomic Coordinate Motif K-mer Z-score P-value
9 chr2:156008272 cgcuu cgcgu 1.763 3.89e-02
44 chr2:156008307 cgcuu ugcua 1.838 3.30e-02
126 chr2:156008389 ugcua ugcuc 1.660 4.85e-02
132 chr2:156008395 ugcua ugcuu 1.660 4.85e-02
************************************************************************************************
chr2:163659049-163659235:+
==============================================================================
No motifs found.
************************************************************************************************
chr7:80898402-80898591:-
==============================================================================
No motifs found.
************************************************************************************************
chr6:115925652-115925917:+
==============================================================================
No motifs found.
************************************************************************************************
chr16:97829510-97829712:-
==============================================================================
Protein: MBNL1(Hs/Mm)
Sequence Position Genomic Coordinate Motif K-mer Z-score P-value
1 chr16:97829712 gcgcagc cugcagg 2.403 8.13e-03
5 chr16:97829708 gcgcagc aggcacc 2.403 8.13e-03
85 chr16:97829628 cgcuu agcuu 2.250 1.22e-02
91 chr16:97829622 cgcuu agcuc 1.925 2.71e-02
167 chr16:97829546 gcuugc ugcaug 2.117 1.71e-02
187 chr16:97829526 gcuugc ugguug 2.532 5.67e-03
************************************************************************************************
chr16:15576914-15577140:-
==============================================================================
No motifs found.
************************************************************************************************
chr4:138879322-138879496:+
==============================================================================
Protein: MBNL1(Hs/Mm)
Sequence Position Genomic Coordinate Motif K-mer Z-score P-value
76 chr4:138879397 gcgcagc ccccagc 1.917 2.76e-02
96 chr4:138879417 gcgcagc uugcagc 2.264 1.18e-02
99 chr4:138879420 gcgcagc cagcagg 1.917 2.76e-02
************************************************************************************************
chr4:138880250-138880489:+
==============================================================================
Protein: MBNL1(Hs/Mm)
Sequence Position Genomic Coordinate Motif K-mer Z-score P-value
81 chr4:138880330 gcgcagc cugccgc 2.569 5.10e-03
84 chr4:138880333 gcgcagc ccgccgc 2.722 3.24e-03
109 chr4:138880358 cgcuu ggcug 1.975 2.41e-02
129 chr4:138880378 gcuugc aguuug 2.286 1.11e-02
141 chr4:138880390 gcuugc ugauug 2.234 1.27e-02
188 chr4:138880437 cgcuu ggcug 1.750 4.01e-02
191 chr4:138880440 cgcuu ugcua 1.838 3.30e-02
************************************************************************************************
chr13:55115379-55115624:+
==============================================================================
Protein: MBNL1(Hs/Mm)
Sequence Position Genomic Coordinate Motif K-mer Z-score P-value
107 chr13:55115485 gcgcagc cagcaga 2.069 1.93e-02
222 chr13:55115600 gcgcagc aagcagc 2.417 7.82e-03
225 chr13:55115603 gcgcagc cagcagu 2.000 2.27e-02
************************************************************************************************
chr13:55122229-55122515:+
==============================================================================
Protein: MBNL1(Hs/Mm)
Sequence Position Genomic Coordinate Motif K-mer Z-score P-value
11 chr13:55122239 gcuugc ggcuug 2.026 2.14e-02
32 chr13:55122260 gcuugc uguuug 2.753 2.95e-03
52 chr13:55122280 gcuugc agcuuu 2.195 1.41e-02
81 chr13:55122309 gcuugc uccuug 2.623 4.36e-03
101 chr13:55122329 gcuugc gccuug 2.714 3.32e-03
************************************************************************************************
chr4:126083495-126083724:+
==============================================================================
No motifs found.
************************************************************************************************
chr5:86820532-86820686:+
==============================================================================
No motifs found.
************************************************************************************************
chr5:127650582-127650788:+
==============================================================================
No motifs found.
************************************************************************************************
chr2:32310350-32310487:-
==============================================================================
No motifs found.
************************************************************************************************
chr18:14650922-14651244:-
==============================================================================
Protein: MBNL1(Hs/Mm)
Sequence Position Genomic Coordinate Motif K-mer Z-score P-value
259 chr18:14650986 cgcuu agcuc 2.100 1.79e-02
265 chr18:14650980 cgcuu agcuc 2.100 1.79e-02
281 chr18:14650964 cgcuu ugcuc 2.700 3.47e-03
298 chr18:14650947 cgcuu cgcuu 1.788 3.69e-02
************************************************************************************************
chr10:86042821-86043017:+
==============================================================================
Protein: MBNL1(Hs/Mm)
Sequence Position Genomic Coordinate Motif K-mer Z-score P-value
61 chr10:86042881 ugcua uucua 1.660 4.85e-02
138 chr10:86042958 cgcuu agcuc 1.688 4.57e-02
162 chr10:86042982 cgcuu agcug 2.763 2.86e-03
181 chr10:86043001 cgcuu ggcuu 2.150 1.58e-02
************************************************************************************************
chr7:126797873-126798126:-
==============================================================================
Protein: MBNL1(Hs/Mm)
Sequence Position Genomic Coordinate Motif K-mer Z-score P-value
14 chr7:126798113 gcgcagc uggcaac 1.903 2.85e-02
21 chr7:126798106 gcgcagc gcgcagg 2.208 1.36e-02
36 chr7:126798091 gcgcagc guccagc 1.903 2.85e-02
40 chr7:126798087 cgcuu agcuu 2.188 1.43e-02
55 chr7:126798072 cgcuu cgccu 2.575 5.01e-03
72 chr7:126798055 cgcuu ggcuu 2.062 1.96e-02
120 chr7:126798007 gcgcagc gggcaac 2.542 5.51e-03
127 chr7:126798000 gcgcagc acccagc 1.736 4.13e-02
130 chr7:126797997 gcgcagc cagcaac 1.736 4.13e-02
************************************************************************************************
chr2:23545343-23545579:-
==============================================================================
Protein: MBNL1(Hs/Mm)
Sequence Position Genomic Coordinate Motif K-mer Z-score P-value
160 chr2:23545420 ugcua ugcug 1.660 4.85e-02
163 chr2:23545417 ugcua ugcuu 1.660 4.85e-02
180 chr2:23545400 ugcua uucua 1.660 4.85e-02
************************************************************************************************
chr12:98819760-98819869:-
==============================================================================
Protein: MBNL1(Hs/Mm)
Sequence Position Genomic Coordinate Motif K-mer Z-score P-value
62 chr12:98819808 ugcua uccua 1.660 4.85e-02
69 chr12:98819801 ugcua ugcca 2.132 1.65e-02
85 chr12:98819785 cgcuu ugcug 2.388 8.47e-03
88 chr12:98819782 cgcuu ugcuu 2.688 3.59e-03
99 chr12:98819771 cgcuu ugcuu 2.688 3.59e-03
************************************************************************************************
chr7:132633900-132634154:+
==============================================================================
No motifs found.
************************************************************************************************
chr8:106236693-106237035:+
==============================================================================
Protein: MBNL1(Hs/Mm)
Sequence Position Genomic Coordinate Motif K-mer Z-score P-value
34 chr8:106236726 gcuugc cgcgug 1.688 4.57e-02
43 chr8:106236735 gcuugc cgcugg 1.688 4.57e-02
88 chr8:106236780 ugcua ugcug 1.660 4.85e-02
108 chr8:106236800 ugcua ugcga 1.660 4.85e-02
112 chr8:106236804 gcgcagc aggcagu 1.708 4.38e-02
127 chr8:106236819 gcgcagc gggcaac 2.528 5.74e-03
141 chr8:106236833 gcgcagc gcccagc 2.028 2.13e-02
************************************************************************************************
chr17:25240343-25240642:+
==============================================================================
Protein: MBNL1(Hs/Mm)
Sequence Position Genomic Coordinate Motif K-mer Z-score P-value
8 chr17:25240350 gcgcagc gcgcugc 2.556 5.29e-03
9 chr17:25240351 cgcuu cgcug 3.438 2.93e-04
13 chr17:25240355 gcgcagc gcgcugc 3.042 1.18e-03
14 chr17:25240356 cgcuu cgcug 2.875 2.02e-03
32 chr17:25240374 gcgcagc gagcagu 3.347 4.08e-04
38 chr17:25240380 gcgcagc ucggagc 3.014 1.29e-03
41 chr17:25240383 gcgcagc gagcagc 3.292 4.97e-04
61 chr17:25240403 gcgcagc gagcagg 2.861 2.11e-03
133 chr17:25240475 gcgcagc gggcggc 2.625 4.33e-03
147 chr17:25240489 gcgcagc cugcggc 2.389 8.45e-03
152 chr17:25240494 gcgcagc gcgcugc 2.792 2.62e-03
157 chr17:25240499 gcuugc gccuug 2.714 3.32e-03
164 chr17:25240506 gcuugc gccuug 2.714 3.32e-03
169 chr17:25240511 cgcuu ggcua 2.150 1.58e-02
180 chr17:25240522 gcuugc agcuug 3.182 7.31e-04
203 chr17:25240545 cgcuu cgcug 2.550 5.39e-03
245 chr17:25240587 gcuugc ugccug 2.026 2.14e-02
251 chr17:25240593 gcuugc cgccug 1.961 2.49e-02
264 chr17:25240606 gcuugc gguuug 2.104 1.77e-02
************************************************************************************************
chr17:25240343-25240663:+
==============================================================================
Protein: MBNL1(Hs/Mm)
Sequence Position Genomic Coordinate Motif K-mer Z-score P-value
8 chr17:25240350 gcgcagc gcgcugc 2.556 5.29e-03
9 chr17:25240351 cgcuu cgcug 3.438 2.93e-04
13 chr17:25240355 gcgcagc gcgcugc 3.042 1.18e-03
14 chr17:25240356 cgcuu cgcug 2.875 2.02e-03
32 chr17:25240374 gcgcagc gagcagu 3.347 4.08e-04
38 chr17:25240380 gcgcagc ucggagc 3.014 1.29e-03
41 chr17:25240383 gcgcagc gagcagc 3.292 4.97e-04
61 chr17:25240403 gcgcagc gagcagg 2.861 2.11e-03
133 chr17:25240475 gcgcagc gggcggc 2.625 4.33e-03
147 chr17:25240489 gcgcagc cugcggc 2.389 8.45e-03
152 chr17:25240494 gcgcagc gcgcugc 2.792 2.62e-03
157 chr17:25240499 gcuugc gccuug 2.714 3.32e-03
164 chr17:25240506 gcuugc gccuug 2.714 3.32e-03
169 chr17:25240511 cgcuu ggcua 2.150 1.58e-02
180 chr17:25240522 gcuugc agcuug 3.182 7.31e-04
203 chr17:25240545 cgcuu cgcug 2.550 5.39e-03
245 chr17:25240587 gcuugc ugccug 2.026 2.14e-02
251 chr17:25240593 gcuugc cgccug 1.961 2.49e-02
264 chr17:25240606 gcuugc gguuug 2.104 1.77e-02
************************************************************************************************
chr2:181715589-181715931:+
==============================================================================
Protein: MBNL1(Hs/Mm)
Sequence Position Genomic Coordinate Motif K-mer Z-score P-value
21 chr2:181715609 ugcua uguua 1.660 4.85e-02
35 chr2:181715623 ugcua ugcug 1.660 4.85e-02
40 chr2:181715628 ugcua uucua 1.660 4.85e-02
242 chr2:181715830 cgcuu ugcua 1.838 3.30e-02
************************************************************************************************
chr2:181715589-181715946:+
==============================================================================
Protein: MBNL1(Hs/Mm)
Sequence Position Genomic Coordinate Motif K-mer Z-score P-value
21 chr2:181715609 ugcua uguua 1.660 4.85e-02
35 chr2:181715623 ugcua ugcug 1.660 4.85e-02
40 chr2:181715628 ugcua uucua 1.660 4.85e-02
242 chr2:181715830 cgcuu ugcua 1.838 3.30e-02
************************************************************************************************
chr2:181717854-181718093:+
==============================================================================
No motifs found.
************************************************************************************************
chr13:13975337-13975634:+
==============================================================================
No motifs found.
************************************************************************************************
chr14:78502838-78503022:-
==============================================================================
Protein: MBNL1(Hs/Mm)
Sequence Position Genomic Coordinate Motif K-mer Z-score P-value
10 chr14:78503013 gcgcagc cagcagu 1.736 4.13e-02
************************************************************************************************
chr2:120430840-120431094:+
==============================================================================
Protein: MBNL1(Hs/Mm)
Sequence Position Genomic Coordinate Motif K-mer Z-score P-value
52 chr2:120430891 ugcua ugcua 1.660 4.85e-02
121 chr2:120430960 gcgcagc gcccagc 2.222 1.31e-02
124 chr2:120430963 gcgcagc cagcagc 2.875 2.02e-03
127 chr2:120430966 gcgcagc cagcugc 2.444 7.26e-03
202 chr2:120431041 cgcuu ugcug 1.987 2.35e-02
************************************************************************************************
chr2:120433521-120433857:+
==============================================================================
Protein: MBNL1(Hs/Mm)
Sequence Position Genomic Coordinate Motif K-mer Z-score P-value
7 chr2:120433527 ugcua uggua 1.660 4.85e-02
41 chr2:120433561 gcuugc agauug 2.195 1.41e-02
306 chr2:120433826 ugcua ugcaa 1.660 4.85e-02
312 chr2:120433832 cgcuu agcug 1.763 3.89e-02
315 chr2:120433835 cgcuu ugcuc 1.675 4.70e-02
************************************************************************************************
chr2:120433521-120433857:+
==============================================================================
Protein: MBNL1(Hs/Mm)
Sequence Position Genomic Coordinate Motif K-mer Z-score P-value
7 chr2:120433527 ugcua uggua 1.660 4.85e-02
41 chr2:120433561 gcuugc agauug 2.195 1.41e-02
306 chr2:120433826 ugcua ugcaa 1.660 4.85e-02
312 chr2:120433832 cgcuu agcug 1.763 3.89e-02
315 chr2:120433835 cgcuu ugcuc 1.675 4.70e-02
************************************************************************************************
chr5:90230705-90230970:-
==============================================================================
No motifs found.
************************************************************************************************
chr5:90282750-90283603:-
==============================================================================
No motifs found.
************************************************************************************************
chr7:35722606-35722830:-
==============================================================================
No motifs found.
************************************************************************************************
chr6:149550249-149550425:+
==============================================================================
Protein: MBNL1(Hs/Mm)
Sequence Position Genomic Coordinate Motif K-mer Z-score P-value
44 chr6:149550292 cgcuu ugcua 1.925 2.71e-02
93 chr6:149550341 gcuugc uucuug 2.182 1.46e-02
100 chr6:149550348 gcuugc agauug 2.195 1.41e-02
107 chr6:149550355 gcgcagc cagcagc 2.222 1.31e-02
111 chr6:149550359 gcuugc agccug 2.117 1.71e-02
114 chr6:149550362 gcgcagc cugcugc 1.861 3.14e-02
115 chr6:149550363 cgcuu ugcug 1.825 3.40e-02
137 chr6:149550385 cgcuu ugcuc 2.288 1.11e-02
148 chr6:149550396 cgcuu agcug 1.763 3.89e-02
************************************************************************************************
chrX:159460166-159460365:+
==============================================================================
Protein: MBNL1(Hs/Mm)
Sequence Position Genomic Coordinate Motif K-mer Z-score P-value
178 chrX:159460343 cgcuu agcug 1.937 2.64e-02
************************************************************************************************
chr2:11723312-11723610:+
==============================================================================
Protein: MBNL1(Hs/Mm)
Sequence Position Genomic Coordinate Motif K-mer Z-score P-value
151 chr2:11723462 cgcuu agcua 2.225 1.30e-02
171 chr2:11723482 cgcuu ggcug 1.725 4.23e-02
************************************************************************************************
chr3:20008714-20008922:-
==============================================================================
No motifs found.
************************************************************************************************
chr3:20019702-20019957:-
==============================================================================
No motifs found.
************************************************************************************************
chr6:29931663-29931829:+
==============================================================================
Protein: MBNL1(Hs/Mm)
Sequence Position Genomic Coordinate Motif K-mer Z-score P-value
1 chr6:29931663 gcuugc ggcgug 1.870 3.07e-02
************************************************************************************************
chr19:21780070-21780252:+
==============================================================================
No motifs found.
************************************************************************************************
chr4:132337950-132338238:-
==============================================================================
Protein: MBNL1(Hs/Mm)
Sequence Position Genomic Coordinate Motif K-mer Z-score P-value
135 chr4:132338104 gcgcagc gugcagg 1.875 3.04e-02
199 chr4:132338040 gcuugc ggguug 2.078 1.89e-02
209 chr4:132338030 gcuugc agguug 2.130 1.66e-02
220 chr4:132338019 gcuugc ggccug 1.987 2.35e-02
************************************************************************************************
chr4:132339102-132339241:-
==============================================================================
Protein: MBNL1(Hs/Mm)
Sequence Position Genomic Coordinate Motif K-mer Z-score P-value
20 chr4:132339222 cgcuu ugcua 2.012 2.21e-02
27 chr4:132339215 cgcuu cgcuc 2.150 1.58e-02
97 chr4:132339145 gcgcagc gugcagc 3.722 9.88e-05
108 chr4:132339134 gcgcagc gugcagc 4.056 2.50e-05
111 chr4:132339131 gcgcagc cagcagc 3.931 4.23e-05
114 chr4:132339128 gcgcagc cagcagu 3.292 4.97e-04
126 chr4:132339116 gcgcagc uggcagc 3.639 1.37e-04
************************************************************************************************
chr5:100667791-100668058:-
==============================================================================
No motifs found.
************************************************************************************************
chr17:36837364-36837572:+
==============================================================================
No motifs found.
************************************************************************************************
chr17:36837396-36837572:+
==============================================================================
No motifs found.
************************************************************************************************
chr2:121925460-121925728:+
==============================================================================
Protein: MBNL1(Hs/Mm)
Sequence Position Genomic Coordinate Motif K-mer Z-score P-value
7 chr2:121925466 gcuugc ugcugg 2.065 1.95e-02
21 chr2:121925480 gcuugc ugccug 2.519 5.88e-03
25 chr2:121925484 gcuugc ugcuuu 2.623 4.36e-03
211 chr2:121925670 cgcuu ggcug 1.962 2.49e-02
216 chr2:121925675 cgcuu agcug 2.075 1.90e-02
220 chr2:121925679 cgcuu ggcuu 2.200 1.39e-02
************************************************************************************************
chr2:174084545-174084657:+
==============================================================================
Protein: MBNL1(Hs/Mm)
Sequence Position Genomic Coordinate Motif K-mer Z-score P-value
103 chr2:174084647 cgcuu agcug 2.075 1.90e-02
************************************************************************************************
chr9:22424012-22424807:+
==============================================================================
Protein: MBNL1(Hs/Mm)
Sequence Position Genomic Coordinate Motif K-mer Z-score P-value
14 chr9:22424025 gcuugc agcuuc 2.338 9.69e-03
21 chr9:22424032 gcuugc ggguug 2.195 1.41e-02
25 chr9:22424036 gcuugc uguuug 2.896 1.89e-03
47 chr9:22424058 gcuugc ugcuuc 2.143 1.61e-02
105 chr9:22424116 gcuugc agcuuc 2.714 3.32e-03
114 chr9:22424125 gcuugc ggccug 2.623 4.36e-03
126 chr9:22424137 gcuugc aacuug 2.831 2.32e-03
130 chr9:22424141 ugcua ugcua 1.660 4.85e-02
138 chr9:22424149 gcuugc aguuug 2.312 1.04e-02
390 chr9:22424401 gcuugc ugccug 1.961 2.49e-02
403 chr9:22424414 gcuugc cgcugg 1.883 2.99e-02
409 chr9:22424420 gcuugc cacuug 1.974 2.42e-02
436 chr9:22424447 ugcua ugcug 2.132 1.65e-02
445 chr9:22424456 ugcua uguua 1.660 4.85e-02
448 chr9:22424459 ugcua uacua 1.660 4.85e-02
730 chr9:22424741 ugcua ugcca 1.660 4.85e-02
744 chr9:22424755 ugcua ugcca 1.660 4.85e-02
753 chr9:22424764 ugcua uguua 1.660 4.85e-02
766 chr9:22424777 gcgcagc cagcaac 2.056 1.99e-02
************************************************************************************************
chr9:22424012-22424807:+
==============================================================================
Protein: MBNL1(Hs/Mm)
Sequence Position Genomic Coordinate Motif K-mer Z-score P-value
14 chr9:22424025 gcuugc agcuuc 2.338 9.69e-03
21 chr9:22424032 gcuugc ggguug 2.195 1.41e-02
25 chr9:22424036 gcuugc uguuug 2.896 1.89e-03
47 chr9:22424058 gcuugc ugcuuc 2.143 1.61e-02
105 chr9:22424116 gcuugc agcuuc 2.714 3.32e-03
114 chr9:22424125 gcuugc ggccug 2.623 4.36e-03
126 chr9:22424137 gcuugc aacuug 2.831 2.32e-03
130 chr9:22424141 ugcua ugcua 1.660 4.85e-02
138 chr9:22424149 gcuugc aguuug 2.312 1.04e-02
390 chr9:22424401 gcuugc ugccug 1.961 2.49e-02
403 chr9:22424414 gcuugc cgcugg 1.883 2.99e-02
409 chr9:22424420 gcuugc cacuug 1.974 2.42e-02
436 chr9:22424447 ugcua ugcug 2.132 1.65e-02
445 chr9:22424456 ugcua uguua 1.660 4.85e-02
448 chr9:22424459 ugcua uacua 1.660 4.85e-02
730 chr9:22424741 ugcua ugcca 1.660 4.85e-02
744 chr9:22424755 ugcua ugcca 1.660 4.85e-02
753 chr9:22424764 ugcua uguua 1.660 4.85e-02
766 chr9:22424777 gcgcagc cagcaac 2.056 1.99e-02
************************************************************************************************
chr9:22431575-22431808:+
==============================================================================
Protein: MBNL1(Hs/Mm)
Sequence Position Genomic Coordinate Motif K-mer Z-score P-value
29 chr9:22431603 gcuugc gccuug 1.649 4.96e-02
************************************************************************************************
chr1:52859927-52860165:+
==============================================================================
Protein: MBNL1(Hs/Mm)
Sequence Position Genomic Coordinate Motif K-mer Z-score P-value
121 chr1:52860047 gcgcagc aagcugc 1.694 4.51e-02
122 chr1:52860048 cgcuu agcug 2.037 2.08e-02
124 chr1:52860050 gcgcagc cugcaga 1.722 4.25e-02
132 chr1:52860058 gcgcagc gugcugc 1.861 3.14e-02
133 chr1:52860059 cgcuu ugcug 2.575 5.01e-03
136 chr1:52860062 cgcuu ugcug 2.575 5.01e-03
150 chr1:52860076 cgcuu ggcug 2.513 5.99e-03
************************************************************************************************
chr12:111793548-111793699:+
==============================================================================
Protein: MBNL1(Hs/Mm)
Sequence Position Genomic Coordinate Motif K-mer Z-score P-value
115 chr12:111793662 cgcuu agcuc 2.112 1.73e-02
121 chr12:111793668 gcuugc ggcugg 1.922 2.73e-02
133 chr12:111793680 gcuugc gacuug 2.013 2.21e-02
137 chr12:111793684 cgcuu ugcuc 1.688 4.57e-02
************************************************************************************************
chr16:33234322-33234605:+
==============================================================================
Protein: MBNL1(Hs/Mm)
Sequence Position Genomic Coordinate Motif K-mer Z-score P-value
3 chr16:33234324 cgcuu ugcug 2.625 4.33e-03
90 chr16:33234411 cgcuu cgccu 1.813 3.49e-02
94 chr16:33234415 cgcuu ugcuc 1.788 3.69e-02
108 chr16:33234429 cgcuu agcug 1.887 2.96e-02
165 chr16:33234486 gcgcagc gaacagc 1.736 4.13e-02
************************************************************************************************
chr6:86426466-86426690:+
==============================================================================
Protein: MBNL1(Hs/Mm)
Sequence Position Genomic Coordinate Motif K-mer Z-score P-value
218 chr6:86426683 ugcua ugcaa 1.660 4.85e-02
************************************************************************************************
chr16:17849490-17849794:-
==============================================================================
Protein: MBNL1(Hs/Mm)
Sequence Position Genomic Coordinate Motif K-mer Z-score P-value
230 chr16:17849565 cgcuu agcug 2.100 1.79e-02
276 chr16:17849519 gcuugc ugcugg 2.519 5.88e-03
298 chr16:17849497 gcuugc agcugg 1.987 2.35e-02
************************************************************************************************
chr3:130020437-130020642:-
==============================================================================
Protein: MBNL1(Hs/Mm)
Sequence Position Genomic Coordinate Motif K-mer Z-score P-value
32 chr3:130020611 cgcuu agcua 1.763 3.89e-02
36 chr3:130020607 cgcuu agcuc 1.663 4.82e-02
51 chr3:130020592 gcuugc cccuug 2.234 1.27e-02
78 chr3:130020565 gcgcagc gaggagc 1.736 4.13e-02
81 chr3:130020562 gcgcagc gagcagg 1.903 2.85e-02
100 chr3:130020543 gcgcagc aagcagg 1.736 4.13e-02
115 chr3:130020528 cgcuu agcuu 2.800 2.56e-03
135 chr3:130020508 cgcuu cgcuu 2.062 1.96e-02
************************************************************************************************
chr17:6061447-6061661:-
==============================================================================
No motifs found.
************************************************************************************************
chrX:73445709-73445924:-
==============================================================================
Protein: MBNL1(Hs/Mm)
Sequence Position Genomic Coordinate Motif K-mer Z-score P-value
158 chrX:73445767 gcgcagc augcagg 1.708 4.38e-02
196 chrX:73445729 cgcuu ugcug 2.475 6.66e-03
205 chrX:73445720 cgcuu agcuc 2.262 1.18e-02
************************************************************************************************
chr17:78836693-78836920:+
==============================================================================
No motifs found.
************************************************************************************************
chr11:76409541-76409838:+
==============================================================================
No motifs found.
************************************************************************************************
chr7:45135563-45135777:-
==============================================================================
No motifs found.
************************************************************************************************
chr2:181587628-181587899:-
==============================================================================
No motifs found.
************************************************************************************************
chr9:101012604-101012815:-
==============================================================================
No motifs found.
************************************************************************************************
chr11:80139765-80140323:-
==============================================================================
Protein: MBNL1(Hs/Mm)
Sequence Position Genomic Coordinate Motif K-mer Z-score P-value
98 chr11:80140226 ugcua ugcca 2.132 1.65e-02
107 chr11:80140217 ugcua ugcug 2.132 1.65e-02
110 chr11:80140214 ugcua ugcuu 2.132 1.65e-02
116 chr11:80140208 ugcua ugaua 2.132 1.65e-02
176 chr11:80140148 cgcuu ggcuu 2.638 4.17e-03
193 chr11:80140131 cgcuu ugcug 2.312 1.04e-02
203 chr11:80140121 cgcuu agcuu 2.600 4.66e-03
224 chr11:80140100 gcuugc agcuuu 2.909 1.81e-03
297 chr11:80140027 gcuugc agguug 2.299 1.08e-02
************************************************************************************************
chr11:54320051-54320372:+
==============================================================================
Protein: MBNL1(Hs/Mm)
Sequence Position Genomic Coordinate Motif K-mer Z-score P-value
302 chr11:54320352 gcgcagc aagcagu 2.222 1.31e-02
************************************************************************************************
chr7:66070018-66070198:+
==============================================================================
No motifs found.
************************************************************************************************
chr4:19627532-19627773:-
==============================================================================
No motifs found.
************************************************************************************************
chr4:19659462-19659747:-
==============================================================================
Protein: MBNL1(Hs/Mm)
Sequence Position Genomic Coordinate Motif K-mer Z-score P-value
121 chr4:19659627 cgcuu ugcug 1.912 2.79e-02
124 chr4:19659624 ugcua ugcca 1.660 4.85e-02
139 chr4:19659609 cgcuu ugcuc 1.800 3.59e-02
145 chr4:19659603 cgcuu agcuc 1.750 4.01e-02
254 chr4:19659494 cgcuu ugcuu 2.650 4.02e-03
269 chr4:19659479 ugcua ugcua 1.660 4.85e-02
************************************************************************************************
chr18:12047464-12047634:-
==============================================================================
No motifs found.
************************************************************************************************
chr15:82131644-82131829:+
==============================================================================
Protein: MBNL1(Hs/Mm)
Sequence Position Genomic Coordinate Motif K-mer Z-score P-value
124 chr15:82131767 cgcuu ugcuc 2.575 5.01e-03
131 chr15:82131774 cgcuu ugcug 2.237 1.26e-02
142 chr15:82131785 cgcuu ugcuu 2.438 7.38e-03
************************************************************************************************
chr14:31056135-31056280:+
==============================================================================
Protein: MBNL1(Hs/Mm)
Sequence Position Genomic Coordinate Motif K-mer Z-score P-value
29 chr14:31056163 gcuugc ggcuua 2.701 3.46e-03
35 chr14:31056169 gcuugc ugcaug 2.545 5.46e-03
53 chr14:31056187 gcuugc ugcuug 3.117 9.14e-04
************************************************************************************************
chr9:21974287-21974540:-
==============================================================================
Protein: MBNL1(Hs/Mm)
Sequence Position Genomic Coordinate Motif K-mer Z-score P-value
51 chr9:21974490 gcgcagc gagcagc 2.111 1.74e-02
76 chr9:21974465 gcgcagc gggcagc 3.069 1.07e-03
144 chr9:21974397 gcgcagc gagcauc 1.903 2.85e-02
************************************************************************************************
chrX:36196003-36196158:+
==============================================================================
No motifs found.
************************************************************************************************
chr6:30242437-30242577:-
==============================================================================
No motifs found.
************************************************************************************************
chr19:57077313-57077497:-
==============================================================================
No motifs found.
************************************************************************************************
chr11:84081937-84082111:-
==============================================================================
No motifs found.
************************************************************************************************
chr11:84087010-84087182:-
==============================================================================
No motifs found.
************************************************************************************************
chr9:44327451-44327672:+
==============================================================================
Protein: MBNL1(Hs/Mm)
Sequence Position Genomic Coordinate Motif K-mer Z-score P-value
89 chr9:44327539 cgcuu cgcug 2.188 1.43e-02
93 chr9:44327543 gcgcagc gggccgc 1.681 4.64e-02
96 chr9:44327546 gcgcagc ccgcagc 2.861 2.11e-03
129 chr9:44327579 cgcuu ugcug 2.188 1.43e-02
154 chr9:44327604 cgcuu ugcuu 3.088 1.01e-03
181 chr9:44327631 cgcuu ugcuu 2.175 1.48e-02
************************************************************************************************
chr2:27268050-27268237:-
==============================================================================
No motifs found.
************************************************************************************************
chr7:144396537-144396646:+
==============================================================================
No motifs found.
************************************************************************************************
chr7:144407955-144408076:+
==============================================================================
No motifs found.
************************************************************************************************
chr11:70674511-70674834:-
==============================================================================
No motifs found.
************************************************************************************************
chr17:32252896-32253200:-
==============================================================================
No motifs found.
************************************************************************************************
chr17:32252940-32253200:-
==============================================================================
No motifs found.
************************************************************************************************
chr19:6846246-6846415:-
==============================================================================
No motifs found.
************************************************************************************************
chr4:130072968-130073116:+
==============================================================================
Protein: MBNL1(Hs/Mm)
Sequence Position Genomic Coordinate Motif K-mer Z-score P-value
32 chr4:130072999 cgcuu agcuc 1.912 2.79e-02
39 chr4:130073006 cgcuu ugcuu 2.250 1.22e-02
126 chr4:130073093 cgcuu agcuc 1.987 2.35e-02
132 chr4:130073099 gcgcagc ucgcagc 3.153 8.08e-04
************************************************************************************************
chr10:116517216-116517383:-
==============================================================================
No motifs found.
************************************************************************************************
chr10:116527726-116527949:-
==============================================================================
Protein: MBNL1(Hs/Mm)
Sequence Position Genomic Coordinate Motif K-mer Z-score P-value
10 chr10:116527940 gcuugc agcaug 2.740 3.07e-03
14 chr10:116527936 gcuugc uguuug 2.922 1.74e-03
21 chr10:116527929 gcuugc ugcuuc 2.883 1.97e-03
35 chr10:116527915 gcuugc aguuug 2.935 1.67e-03
************************************************************************************************
chr7:12771563-12771742:-
==============================================================================
No motifs found.
************************************************************************************************
chr2:33276045-33276235:-
==============================================================================
Protein: MBNL1(Hs/Mm)
Sequence Position Genomic Coordinate Motif K-mer Z-score P-value
135 chr2:33276101 ugcua uggua 1.660 4.85e-02
148 chr2:33276088 gcuugc gccuug 2.597 4.70e-03
154 chr2:33276082 gcuugc agccug 2.545 5.46e-03
158 chr2:33276078 gcuugc ugcugg 2.065 1.95e-02
************************************************************************************************
chr2:33324552-33324703:-
==============================================================================
No motifs found.
************************************************************************************************
chr11:51736250-51736521:-
==============================================================================
Protein: MBNL1(Hs/Mm)
Sequence Position Genomic Coordinate Motif K-mer Z-score P-value
53 chr11:51736469 cgcuu agcuc 1.688 4.57e-02
89 chr11:51736433 gcgcagc ucccagc 2.125 1.68e-02
105 chr11:51736417 gcgcagc gcgcccc 2.764 2.85e-03
127 chr11:51736395 gcgcagc gggcugc 2.458 6.99e-03
130 chr11:51736392 gcgcagc cugcacc 2.264 1.18e-02
151 chr11:51736371 gcgcagc acucagc 1.722 4.25e-02
190 chr11:51736332 gcgcagc aagccgc 1.986 2.35e-02
193 chr11:51736329 gcgcagc ccgcggc 2.569 5.10e-03
206 chr11:51736316 gcgcagc ucucagc 2.556 5.29e-03
210 chr11:51736312 cgcuu agcuu 2.513 5.99e-03
216 chr11:51736306 gcgcagc gggcaga 2.764 2.85e-03
238 chr11:51736284 gcgcagc cugcauc 1.722 4.25e-02
************************************************************************************************
chr1:172484681-172484970:+
==============================================================================
No motifs found.
************************************************************************************************
chr1:194949204-194949564:+
==============================================================================
Protein: MBNL1(Hs/Mm)
Sequence Position Genomic Coordinate Motif K-mer Z-score P-value
343 chr1:194949546 ugcua ugcuc 1.660 4.85e-02
************************************************************************************************
chr3:95208739-95208936:-
==============================================================================
No motifs found.
************************************************************************************************
chr13:112851302-112851554:+
==============================================================================
Protein: MBNL1(Hs/Mm)
Sequence Position Genomic Coordinate Motif K-mer Z-score P-value
96 chr13:112851397 ugcua ugcua 2.604 4.61e-03
100 chr13:112851401 gcuugc agcugg 2.026 2.14e-02
104 chr13:112851405 gcuugc ggauug 2.039 2.07e-02
************************************************************************************************
chr7:81899573-81899829:-
==============================================================================
Protein: MBNL1(Hs/Mm)
Sequence Position Genomic Coordinate Motif K-mer Z-score P-value
229 chr7:81899601 cgcuu agcuc 1.800 3.59e-02
************************************************************************************************
chr13:63014925-63015963:+
==============================================================================
Protein: MBNL1(Hs/Mm)
Sequence Position Genomic Coordinate Motif K-mer Z-score P-value
2 chr13:63014926 gcuugc ggauug 2.156 1.55e-02
6 chr13:63014930 gcuugc ugcuag 2.117 1.71e-02
131 chr13:63015055 ugcua ugcca 1.660 4.85e-02
141 chr13:63015065 ugcua ugcuu 1.660 4.85e-02
152 chr13:63015076 ugcua uggua 1.660 4.85e-02
198 chr13:63015122 cgcuu agcuu 2.888 1.94e-03
204 chr13:63015128 cgcuu agcug 2.188 1.43e-02
220 chr13:63015144 cgcuu agcua 2.162 1.53e-02
572 chr13:63015496 ugcua ugaua 1.660 4.85e-02
670 chr13:63015594 ugcua ugcua 1.660 4.85e-02
684 chr13:63015608 ugcua ugcug 2.368 8.94e-03
700 chr13:63015624 cgcuu ugcua 2.000 2.27e-02
725 chr13:63015649 cgcuu ggcug 1.875 3.04e-02
728 chr13:63015652 ugcua ugcug 1.660 4.85e-02
733 chr13:63015657 ugcua ugcca 1.660 4.85e-02
766 chr13:63015690 cgcuu agcuc 2.337 9.72e-03
787 chr13:63015711 cgcuu agcuc 2.087 1.84e-02
799 chr13:63015723 gcuugc agauug 2.260 1.19e-02
811 chr13:63015735 gcuugc accuug 3.325 4.42e-04
823 chr13:63015747 gcuugc ugccug 3.104 9.55e-04
833 chr13:63015757 gcuugc ugcuug 3.156 8.00e-04
843 chr13:63015767 gcgcagc gagcagu 2.236 1.27e-02
855 chr13:63015779 cgcuu ugcua 2.150 1.58e-02
866 chr13:63015790 gcgcagc uugcagc 2.417 7.82e-03
882 chr13:63015806 cgcuu ggcug 2.100 1.79e-02
892 chr13:63015816 cgcuu agcuc 2.062 1.96e-02
894 chr13:63015818 gcuugc cucuug 2.182 1.46e-02
898 chr13:63015822 gcuugc ugauug 2.260 1.19e-02
918 chr13:63015842 gcuugc agcuua 2.364 9.04e-03
968 chr13:63015892 ugcua ugcca 1.660 4.85e-02
************************************************************************************************
chr6:35024027-35024340:-
==============================================================================
Protein: MBNL1(Hs/Mm)
Sequence Position Genomic Coordinate Motif K-mer Z-score P-value
158 chr6:35024183 gcgcagc ggacagc 1.917 2.76e-02
305 chr6:35024036 gcuugc ugcuuc 2.260 1.19e-02
************************************************************************************************
chr8:105473105-105473299:-
==============================================================================
No motifs found.
************************************************************************************************
chr4:62463826-62464069:-
==============================================================================
No motifs found.
************************************************************************************************
chr17:25155267-25155537:+
==============================================================================
No motifs found.
************************************************************************************************
chr9:75196025-75196200:+
==============================================================================
Protein: MBNL1(Hs/Mm)
Sequence Position Genomic Coordinate Motif K-mer Z-score P-value
38 chr9:75196062 cgcuu ugcug 1.875 3.04e-02
55 chr9:75196079 cgcuu ugcuc 1.763 3.89e-02
************************************************************************************************
chr10:80345221-80345413:-
==============================================================================
No motifs found.
************************************************************************************************
chr10:80345221-80345416:-
==============================================================================
No motifs found.
************************************************************************************************
chr3:104799597-104799795:-
==============================================================================
Protein: MBNL1(Hs/Mm)
Sequence Position Genomic Coordinate Motif K-mer Z-score P-value
55 chr3:104799741 gcuugc ggcugg 1.909 2.81e-02
65 chr3:104799731 gcuugc ugcaug 1.974 2.42e-02
72 chr3:104799724 gcuugc agccug 1.987 2.35e-02
************************************************************************************************
chr17:56998288-56998562:+
==============================================================================
No motifs found.
************************************************************************************************
chr12:31963797-31963963:-
==============================================================================
No motifs found.
************************************************************************************************
chr2:37419331-37419467:-
==============================================================================
No motifs found.
************************************************************************************************
chr17:78386890-78387071:-
==============================================================================
Protein: MBNL1(Hs/Mm)
Sequence Position Genomic Coordinate Motif K-mer Z-score P-value
113 chr17:78386959 cgcuu ugcuu 2.788 2.65e-03
117 chr17:78386955 ugcua ugcuc 2.132 1.65e-02
125 chr17:78386947 ugcua ugcuc 2.132 1.65e-02
130 chr17:78386942 ugcua ugcga 2.132 1.65e-02
************************************************************************************************
chr18:32429599-32429723:+
==============================================================================
Protein: MBNL1(Hs/Mm)
Sequence Position Genomic Coordinate Motif K-mer Z-score P-value
82 chr18:32429680 ugcua ugcug 1.660 4.85e-02
85 chr18:32429683 ugcua uguua 1.660 4.85e-02
91 chr18:32429689 ugcua ugcug 1.660 4.85e-02
************************************************************************************************
chr18:32430649-32430857:+
==============================================================================
Protein: MBNL1(Hs/Mm)
Sequence Position Genomic Coordinate Motif K-mer Z-score P-value
135 chr18:32430783 gcgcagc ggggagc 2.083 1.86e-02
149 chr18:32430797 cgcuu ugcug 2.262 1.18e-02
155 chr18:32430803 gcgcagc gggcagc 2.736 3.11e-03
159 chr18:32430807 cgcuu agcuu 2.438 7.38e-03
164 chr18:32430812 cgcuu ugcug 2.262 1.18e-02
************************************************************************************************
chr15:39904438-39904595:-
==============================================================================
Protein: MBNL1(Hs/Mm)
Sequence Position Genomic Coordinate Motif K-mer Z-score P-value
128 chr15:39904468 ugcua ugaua 1.660 4.85e-02
136 chr15:39904460 ugcua ggcua 2.132 1.65e-02
151 chr15:39904445 cgcuu ugcug 2.225 1.30e-02
154 chr15:39904442 cgcuu ugcuu 2.425 7.65e-03
************************************************************************************************
chr7:4928284-4928693:+
==============================================================================
Protein: MBNL1(Hs/Mm)
Sequence Position Genomic Coordinate Motif K-mer Z-score P-value
220 chr7:4928503 gcgcagc cugcagg 2.389 8.45e-03
228 chr7:4928511 gcuugc agcugg 1.948 2.57e-02
249 chr7:4928532 gcgcagc uggccgc 2.292 1.10e-02
************************************************************************************************
chr18:34762972-34763130:+
==============================================================================
No motifs found.
************************************************************************************************
chr15:81430589-81430892:+
==============================================================================
Protein: MBNL1(Hs/Mm)
Sequence Position Genomic Coordinate Motif K-mer Z-score P-value
13 chr15:81430601 ugcua agcua 2.604 4.61e-03
86 chr15:81430674 cgcuu ggcuu 2.462 6.91e-03
225 chr15:81430813 cgcuu agcug 1.887 2.96e-02
236 chr15:81430824 cgcuu cgccu 1.813 3.49e-02
243 chr15:81430831 cgcuu ggcug 1.800 3.59e-02
291 chr15:81430879 cgcuu agcug 2.525 5.78e-03
************************************************************************************************
chr19:18703260-18703464:+
==============================================================================
No motifs found.
************************************************************************************************
chrX:136761890-136762088:+
==============================================================================
No motifs found.
************************************************************************************************
chr7:112841787-112841950:+
==============================================================================
No motifs found.
************************************************************************************************
chr9:109841375-109841515:+
==============================================================================
Protein: MBNL1(Hs/Mm)
Sequence Position Genomic Coordinate Motif K-mer Z-score P-value
79 chr9:109841453 gcgcagc augcagg 1.819 3.45e-02
96 chr9:109841470 gcgcagc ucgcagg 1.889 2.94e-02
************************************************************************************************
chr13:23707927-23708291:-
==============================================================================
Protein: MBNL1(Hs/Mm)
Sequence Position Genomic Coordinate Motif K-mer Z-score P-value
52 chr13:23708240 cgcuu ggcug 1.700 4.46e-02
68 chr13:23708224 cgcuu ggcua 2.388 8.47e-03
75 chr13:23708217 cgcuu ggcua 2.388 8.47e-03
91 chr13:23708201 cgcuu agcuc 2.087 1.84e-02
************************************************************************************************
chr7:79143177-79143388:-
==============================================================================
No motifs found.
************************************************************************************************
chr17:24893204-24893398:-
==============================================================================
No motifs found.
************************************************************************************************
chr12:16813746-16813912:+
==============================================================================
No motifs found.
************************************************************************************************
chr2:93842448-93842615:-
==============================================================================
Protein: MBNL1(Hs/Mm)
Sequence Position Genomic Coordinate Motif K-mer Z-score P-value
16 chr2:93842600 cgcuu ggcug 1.887 2.96e-02
36 chr2:93842580 cgcuu cgcuc 2.725 3.22e-03
50 chr2:93842566 cgcuu ugcug 2.100 1.79e-02
************************************************************************************************
chr5:45795192-45795358:-
==============================================================================
Protein: MBNL1(Hs/Mm)
Sequence Position Genomic Coordinate Motif K-mer Z-score P-value
100 chr5:45795259 ugcua uucua 1.660 4.85e-02
************************************************************************************************
chr14:14762247-14762522:+
==============================================================================
No motifs found.
************************************************************************************************
chr4:48344471-48344687:+
==============================================================================
No motifs found.
************************************************************************************************
chr4:48382004-48382278:+
==============================================================================
Protein: MBNL1(Hs/Mm)
Sequence Position Genomic Coordinate Motif K-mer Z-score P-value
111 chr4:48382114 cgcuu cgcuu 1.688 4.57e-02
218 chr4:48382221 cgcuu agcuc 1.713 4.34e-02
226 chr4:48382229 cgcuu ugcug 1.850 3.22e-02
************************************************************************************************
chr18:57934850-57934998:+
==============================================================================
Protein: MBNL1(Hs/Mm)
Sequence Position Genomic Coordinate Motif K-mer Z-score P-value
9 chr18:57934858 gcuugc gucuug 1.987 2.35e-02
************************************************************************************************
chr12:26389293-26389575:-
==============================================================================
Protein: MBNL1(Hs/Mm)
Sequence Position Genomic Coordinate Motif K-mer Z-score P-value
14 chr12:26389562 cgcuu ugcug 2.875 2.02e-03
35 chr12:26389541 cgcuu ggcug 2.075 1.90e-02
38 chr12:26389538 cgcuu ugcuu 2.438 7.38e-03
95 chr12:26389481 gcgcagc gagaagc 2.000 2.27e-02
98 chr12:26389478 gcgcagc aagcagc 2.903 1.85e-03
118 chr12:26389458 gcgcagc gcacagc 2.722 3.24e-03
121 chr12:26389455 gcgcagc cagcagg 2.000 2.27e-02
186 chr12:26389390 gcuugc accuug 1.701 4.45e-02
207 chr12:26389369 gcuugc ggcuug 2.052 2.01e-02
************************************************************************************************
chr12:26405218-26405392:-
==============================================================================
Protein: MBNL1(Hs/Mm)
Sequence Position Genomic Coordinate Motif K-mer Z-score P-value
5 chr12:26405388 gcgcagc cggcaac 2.083 1.86e-02
13 chr12:26405380 gcgcagc gaucagc 2.556 5.29e-03
29 chr12:26405364 gcgcagc gagcagc 3.056 1.12e-03
32 chr12:26405361 gcgcagc cagcagu 2.083 1.86e-02
************************************************************************************************
chr5:24496632-24496903:+
==============================================================================
Protein: MBNL1(Hs/Mm)
Sequence Position Genomic Coordinate Motif K-mer Z-score P-value
115 chr5:24496746 gcgcagc ggccagc 1.889 2.94e-02
118 chr5:24496749 gcgcagc cagcagc 2.236 1.27e-02
148 chr5:24496779 gcgcagc ucacagc 1.708 4.38e-02
153 chr5:24496784 gcgcagc gcucagc 1.875 3.04e-02
************************************************************************************************
chr3:137965780-137966003:-
==============================================================================
Protein: MBNL1(Hs/Mm)
Sequence Position Genomic Coordinate Motif K-mer Z-score P-value
28 chr3:137965976 cgcuu ugcug 2.312 1.04e-02
45 chr3:137965959 cgcuu ugcuc 2.525 5.78e-03
64 chr3:137965940 ugcua uggua 2.132 1.65e-02
68 chr3:137965936 ugcua agcua 2.132 1.65e-02
74 chr3:137965930 gcgcagc cugcugc 1.708 4.38e-02
75 chr3:137965929 ugcua ugcug 1.660 4.85e-02
82 chr3:137965922 gcgcagc ggacagc 1.736 4.13e-02
92 chr3:137965912 gcgcagc gagcaga 1.889 2.94e-02
************************************************************************************************
chr3:89411057-89411380:-
==============================================================================
Protein: MBNL1(Hs/Mm)
Sequence Position Genomic Coordinate Motif K-mer Z-score P-value
127 chr3:89411254 gcgcagc gggcagg 1.875 3.04e-02
138 chr3:89411243 gcgcagc uggcauc 1.708 4.38e-02
175 chr3:89411206 gcgcagc gcgcagc 2.889 1.93e-03
186 chr3:89411195 gcgcagc cagcagg 2.236 1.27e-02
190 chr3:89411191 gcgcagc aggcauc 2.236 1.27e-02
************************************************************************************************
chr8:111071488-111071685:-
==============================================================================
Protein: MBNL1(Hs/Mm)
Sequence Position Genomic Coordinate Motif K-mer Z-score P-value
17 chr8:111071669 cgcuu agcua 2.112 1.73e-02
137 chr8:111071549 gcuugc cacuug 2.558 5.26e-03
147 chr8:111071539 gcuugc ugccug 2.545 5.46e-03
152 chr8:111071534 gcuugc ggcugg 2.481 6.55e-03
157 chr8:111071529 gcuugc ggcuuc 2.610 4.53e-03
************************************************************************************************
chr8:111072521-111072728:-
==============================================================================
No motifs found.
************************************************************************************************
chr2:3508192-3509095:-
==============================================================================
Protein: MBNL1(Hs/Mm)
Sequence Position Genomic Coordinate Motif K-mer Z-score P-value
8 chr2:3509088 cgcuu ggcuu 2.175 1.48e-02
17 chr2:3509079 cgcuu ugcug 2.087 1.84e-02
152 chr2:3508944 cgcuu ugcug 2.150 1.58e-02
168 chr2:3508928 cgcuu agcuu 2.388 8.47e-03
178 chr2:3508918 cgcuu cgccu 2.062 1.96e-02
197 chr2:3508899 cgcuu ugcug 2.863 2.10e-03
200 chr2:3508896 gcuugc ugccug 2.558 5.26e-03
208 chr2:3508888 gcuugc agcuug 3.156 8.00e-04
212 chr2:3508884 gcuugc ugcuuc 2.714 3.32e-03
243 chr2:3508853 gcgcagc uggcaac 1.736 4.13e-02
256 chr2:3508840 gcgcagc uagcagu 1.736 4.13e-02
265 chr2:3508831 gcgcagc gggcauc 1.903 2.85e-02
334 chr2:3508762 gcgcagc gcgccuc 2.278 1.14e-02
347 chr2:3508749 gcgcagc aggcauc 1.681 4.64e-02
357 chr2:3508739 gcgcagc augcaga 1.681 4.64e-02
389 chr2:3508707 gcgcagc augcagc 2.958 1.55e-03
392 chr2:3508704 gcgcagc cagcagg 2.514 5.97e-03
406 chr2:3508690 gcgcagc cugccgc 3.083 1.02e-03
409 chr2:3508687 gcgcagc ccgcacc 3.139 8.48e-04
424 chr2:3508672 gcgcagc gugccgc 2.375 8.77e-03
580 chr2:3508516 cgcuu ggcug 2.075 1.90e-02
583 chr2:3508513 cgcuu ugcug 2.237 1.26e-02
586 chr2:3508510 cgcuu ugcuu 2.438 7.38e-03
602 chr2:3508494 ugcua uguua 2.132 1.65e-02
791 chr2:3508305 gcuugc uccuug 2.351 9.36e-03
865 chr2:3508231 gcuugc agauug 2.143 1.61e-02
************************************************************************************************
chr18:3276593-3276729:-
==============================================================================
Protein: MBNL1(Hs/Mm)
Sequence Position Genomic Coordinate Motif K-mer Z-score P-value
32 chr18:3276698 gcuugc ggcugg 2.039 2.07e-02
************************************************************************************************
chr18:3287803-3288092:-
==============================================================================
Protein: MBNL1(Hs/Mm)
Sequence Position Genomic Coordinate Motif K-mer Z-score P-value
2 chr18:3288091 ugcua ugcua 1.660 4.85e-02
147 chr18:3287946 gcgcagc acacagc 2.569 5.10e-03
150 chr18:3287943 gcgcagc cagcagu 1.917 2.76e-02
167 chr18:3287926 gcgcagc aggcagc 2.264 1.18e-02
************************************************************************************************
chr8:122489454-122489626:-
==============================================================================
Protein: MBNL1(Hs/Mm)
Sequence Position Genomic Coordinate Motif K-mer Z-score P-value
1 chr8:122489626 gcuugc ggccug 2.416 7.85e-03
47 chr8:122489580 gcgcagc gcgcccc 1.708 4.38e-02
95 chr8:122489532 ugcua ugcuc 2.132 1.65e-02
101 chr8:122489526 ugcua ugcug 2.132 1.65e-02
104 chr8:122489523 ugcua uguua 2.132 1.65e-02
120 chr8:122489507 ugcua uacua 2.132 1.65e-02
124 chr8:122489503 cgcuu agcuc 1.713 4.34e-02
143 chr8:122489484 gcuugc ugguug 2.532 5.67e-03
151 chr8:122489476 gcuugc ugcaug 2.481 6.55e-03
168 chr8:122489459 gcuugc ugcaug 2.545 5.46e-03
************************************************************************************************
chr2:180073039-180073233:+
==============================================================================
No motifs found.
************************************************************************************************
chr2:180078518-180078823:+
==============================================================================
No motifs found.
************************************************************************************************
chr2:180083963-180084282:+
==============================================================================
No motifs found.
************************************************************************************************
chr12:101862492-101862692:-
==============================================================================
Protein: MBNL1(Hs/Mm)
Sequence Position Genomic Coordinate Motif K-mer Z-score P-value
132 chr12:101862561 cgcuu ugcuu 2.738 3.09e-03
152 chr12:101862541 cgcuu ugcuc 2.775 2.76e-03
160 chr12:101862533 cgcuu ugcuc 2.250 1.22e-02
176 chr12:101862517 cgcuu agcug 2.337 9.72e-03
190 chr12:101862503 gcuugc agguug 2.312 1.04e-02
************************************************************************************************
chr14:24191047-24191291:-
==============================================================================
No motifs found.
************************************************************************************************
chr14:24202197-24202366:-
==============================================================================
No motifs found.
************************************************************************************************
chrX:137027889-137028154:-
==============================================================================
No motifs found.
************************************************************************************************
chr12:108683247-108683410:+
==============================================================================
Protein: MBNL1(Hs/Mm)
Sequence Position Genomic Coordinate Motif K-mer Z-score P-value
125 chr12:108683371 gcgcagc ccgaagc 2.528 5.74e-03
129 chr12:108683375 cgcuu agcua 1.650 4.95e-02
************************************************************************************************
chr2:181085142-181085350:-
==============================================================================
Protein: MBNL1(Hs/Mm)
Sequence Position Genomic Coordinate Motif K-mer Z-score P-value
159 chr2:181085192 cgcuu ugcuc 1.663 4.82e-02
165 chr2:181085186 gcgcagc aggccgc 2.667 3.83e-03
169 chr2:181085182 cgcuu cgcau 1.675 4.70e-02
176 chr2:181085175 gcgcagc uggcagc 2.389 8.45e-03
179 chr2:181085172 gcgcagc cagcacc 1.986 2.35e-02
************************************************************************************************
chr2:181092138-181092292:-
==============================================================================
No motifs found.
************************************************************************************************
chr2:181187708-181187886:+
==============================================================================
No motifs found.
************************************************************************************************
chr7:144451926-144452137:-
==============================================================================
No motifs found.
************************************************************************************************
chr3:152427176-152428832:+
==============================================================================
Protein: MBNL1(Hs/Mm)
Sequence Position Genomic Coordinate Motif K-mer Z-score P-value
133 chr3:152427308 ugcua uggua 1.660 4.85e-02
144 chr3:152427319 ugcua ugcca 1.660 4.85e-02
158 chr3:152427333 ugcua ugcuu 2.132 1.65e-02
638 chr3:152427813 gcuugc agcuug 2.078 1.89e-02
719 chr3:152427894 cgcuu ugcug 1.863 3.12e-02
1121 chr3:152428296 gcgcagc uagcagu 1.708 4.38e-02
1137 chr3:152428312 gcgcagc gagcagu 2.611 4.51e-03
1151 chr3:152428326 gcgcagc gaacagc 2.208 1.36e-02
1154 chr3:152428329 gcgcagc cagcagu 1.736 4.13e-02
1549 chr3:152428724 ugcua ugcca 1.660 4.85e-02
1556 chr3:152428731 ugcua ugcca 1.660 4.85e-02
1568 chr3:152428743 ugcua ugcca 1.660 4.85e-02
************************************************************************************************
chr3:152446698-152446937:+
==============================================================================
Protein: MBNL1(Hs/Mm)
Sequence Position Genomic Coordinate Motif K-mer Z-score P-value
113 chr3:152446810 cgcuu ugcua 2.413 7.91e-03
126 chr3:152446823 cgcuu ugcug 1.962 2.49e-02
************************************************************************************************
chr4:74262708-74262969:+
==============================================================================
No motifs found.
************************************************************************************************
chr4:74271093-74271369:+
==============================================================================
No motifs found.
************************************************************************************************
chrX:56137870-56138096:+
==============================================================================
No motifs found.
************************************************************************************************
chr18:5213018-5214919:-
==============================================================================
Protein: MBNL1(Hs/Mm)
Sequence Position Genomic Coordinate Motif K-mer Z-score P-value
232 chr18:5214688 gcuugc cucuug 2.065 1.95e-02
239 chr18:5214681 cgcuu ugcuu 2.175 1.48e-02
646 chr18:5214274 gcgcagc ucccagc 2.056 1.99e-02
657 chr18:5214263 gcgcagc augcaga 2.056 1.99e-02
664 chr18:5214256 gcgcagc aggcagg 2.306 1.06e-02
701 chr18:5214219 ugcua ugcua 2.132 1.65e-02
965 chr18:5213955 gcuugc ugcuuu 2.169 1.50e-02
970 chr18:5213950 gcuugc ugcaug 2.065 1.95e-02
989 chr18:5213931 gcuugc ugcaug 2.065 1.95e-02
1240 chr18:5213680 gcuugc agccug 2.182 1.46e-02
1246 chr18:5213674 gcuugc uccuug 2.312 1.04e-02
1259 chr18:5213661 gcuugc ugcuuu 2.299 1.08e-02
************************************************************************************************
chr6:83979746-83979909:+
==============================================================================
No motifs found.
************************************************************************************************
chr5:123760502-123760716:+
==============================================================================
No motifs found.
************************************************************************************************
chr5:123769512-123769738:+
==============================================================================
Protein: MBNL1(Hs/Mm)
Sequence Position Genomic Coordinate Motif K-mer Z-score P-value
60 chr5:123769571 cgcuu cgcau 2.212 1.35e-02
64 chr5:123769575 cgcuu ugcuu 3.300 4.83e-04
78 chr5:123769589 cgcuu cgcug 3.637 1.38e-04
84 chr5:123769595 gcuugc ggcaug 3.597 1.61e-04
88 chr5:123769599 gcuugc ugcuug 4.338 7.19e-06
100 chr5:123769611 gcuugc agcuug 4.013 3.00e-05
168 chr5:123769679 gcgcagc gagcagu 2.236 1.27e-02
180 chr5:123769691 gcgcagc uggcagc 2.417 7.82e-03
183 chr5:123769694 gcgcagc cagcaac 2.000 2.27e-02
************************************************************************************************
chr7:19081818-19081993:+
==============================================================================
Protein: MBNL1(Hs/Mm)
Sequence Position Genomic Coordinate Motif K-mer Z-score P-value
27 chr7:19081844 gcgcagc uugcaga 2.194 1.41e-02
52 chr7:19081869 gcgcagc gggcugc 1.847 3.24e-02
************************************************************************************************
chr2:35266719-35266903:+
==============================================================================
Protein: MBNL1(Hs/Mm)
Sequence Position Genomic Coordinate Motif K-mer Z-score P-value
1 chr2:35266719 gcgcagc uagcagg 2.722 3.24e-03
110 chr2:35266828 cgcuu agcuu 3.450 2.80e-04
124 chr2:35266842 cgcuu ugcuu 3.263 5.51e-04
133 chr2:35266851 cgcuu cgcug 3.288 5.05e-04
************************************************************************************************
chr1:133004553-133004721:-
==============================================================================
Protein: MBNL1(Hs/Mm)
Sequence Position Genomic Coordinate Motif K-mer Z-score P-value
2 chr1:133004720 cgcuu ugcug 2.688 3.59e-03
5 chr1:133004717 cgcuu ugcuc 2.488 6.42e-03
17 chr1:133004705 cgcuu cgcuc 2.250 1.22e-02
************************************************************************************************
chr4:126238421-126238632:-
==============================================================================
No motifs found.
************************************************************************************************
chr7:126473378-126473615:-
==============================================================================
No motifs found.
************************************************************************************************
chr7:78834010-78834302:-
==============================================================================
Protein: MBNL1(Hs/Mm)
Sequence Position Genomic Coordinate Motif K-mer Z-score P-value
46 chr7:78834257 cgcuu ggcug 2.237 1.26e-02
60 chr7:78834243 cgcuu ugcua 2.325 1.00e-02
69 chr7:78834234 cgcuu agcuc 2.188 1.43e-02
221 chr7:78834082 cgcuu ugcuu 2.388 8.47e-03
242 chr7:78834061 cgcuu ugcuc 1.962 2.49e-02
************************************************************************************************
chr2:18872183-18872430:-
==============================================================================
No motifs found.
************************************************************************************************
chr17:66379028-66380436:-
==============================================================================
Protein: MBNL1(Hs/Mm)
Sequence Position Genomic Coordinate Motif K-mer Z-score P-value
237 chr17:66380200 gcgcagc cagcauc 1.736 4.13e-02
246 chr17:66380191 gcgcagc gggcagg 1.903 2.85e-02
259 chr17:66380178 gcgcagc guggagc 1.736 4.13e-02
************************************************************************************************
chr7:25346325-25346536:+
==============================================================================
No motifs found.
************************************************************************************************
chr1:52154885-52155061:+
==============================================================================
Protein: MBNL1(Hs/Mm)
Sequence Position Genomic Coordinate Motif K-mer Z-score P-value
65 chr1:52154949 ugcua ugcua 1.660 4.85e-02
89 chr1:52154973 cgcuu ugcuu 2.413 7.91e-03
93 chr1:52154977 gcuugc ugcucg 2.779 2.73e-03
117 chr1:52155001 gcuugc agcuug 2.026 2.14e-02
************************************************************************************************
chr13:102753955-102754256:-
==============================================================================
Protein: MBNL1(Hs/Mm)
Sequence Position Genomic Coordinate Motif K-mer Z-score P-value
219 chr13:102754038 gcuugc cgcaug 2.403 8.13e-03
227 chr13:102754030 gcuugc gacuug 2.494 6.32e-03
231 chr13:102754026 gcuugc ugcaug 2.468 6.79e-03
243 chr13:102754014 gcuugc cgcaug 3.169 7.65e-04
264 chr13:102753993 cgcuu ugcuu 2.288 1.11e-02
************************************************************************************************
chr17:33545203-33545437:+
==============================================================================
No motifs found.
************************************************************************************************
chr11:79463132-79463295:+
==============================================================================
Protein: MBNL1(Hs/Mm)
Sequence Position Genomic Coordinate Motif K-mer Z-score P-value
66 chr11:79463197 cgcuu ugcug 2.037 2.08e-02
************************************************************************************************
chr11:86561135-86561376:+
==============================================================================
Protein: MBNL1(Hs/Mm)
Sequence Position Genomic Coordinate Motif K-mer Z-score P-value
12 chr11:86561146 gcuugc agcaug 2.065 1.95e-02
18 chr11:86561152 ugcua ugcuc 1.660 4.85e-02
57 chr11:86561191 cgcuu ugcuc 1.875 3.04e-02
64 chr11:86561198 ugcua ugcca 1.660 4.85e-02
70 chr11:86561204 ugcua uucua 1.660 4.85e-02
77 chr11:86561211 cgcuu cgcuc 2.700 3.47e-03
96 chr11:86561230 cgcuu ugcua 2.062 1.96e-02
193 chr11:86561327 cgcuu ugcua 1.750 4.01e-02
************************************************************************************************
chr1:36564730-36564908:-
==============================================================================
No motifs found.
************************************************************************************************
chr4:156230404-156230686:-
==============================================================================
No motifs found.
************************************************************************************************
chr4:156230800-156230974:-
==============================================================================
No motifs found.
************************************************************************************************
chr4:156230800-156230974:-
==============================================================================
No motifs found.
************************************************************************************************
chr4:156231446-156231714:-
==============================================================================
No motifs found.
************************************************************************************************
chr5:36504924-36505134:-
==============================================================================
Protein: MBNL1(Hs/Mm)
Sequence Position Genomic Coordinate Motif K-mer Z-score P-value
43 chr5:36505092 gcuugc aacuug 2.104 1.77e-02
56 chr5:36505079 gcuugc uguuug 2.143 1.61e-02
153 chr5:36504982 gcuugc ugcuua 2.403 8.13e-03
177 chr5:36504958 gcuugc agcuuc 2.377 8.73e-03
************************************************************************************************
chr10:12944051-12944286:-
==============================================================================
Protein: MBNL1(Hs/Mm)
Sequence Position Genomic Coordinate Motif K-mer Z-score P-value
5 chr10:12944282 ugcua uccua 2.368 8.94e-03
12 chr10:12944275 cgcuu ugcuu 3.650 1.31e-04
21 chr10:12944266 cgcuu cgcug 3.737 9.31e-05
24 chr10:12944263 cgcuu ugcuu 3.712 1.03e-04
29 chr10:12944258 cgcuu ugcuc 3.100 9.68e-04
61 chr10:12944226 gcgcagc acacagc 2.056 1.99e-02
134 chr10:12944153 ugcua uggua 1.660 4.85e-02
156 chr10:12944131 ugcua ugcca 1.660 4.85e-02
179 chr10:12944108 ugcua ugcuu 2.132 1.65e-02
184 chr10:12944103 ugcua ugcaa 1.660 4.85e-02
203 chr10:12944084 ugcua ugcaa 1.660 4.85e-02
************************************************************************************************
chr5:92008864-92009053:-
==============================================================================
Protein: MBNL1(Hs/Mm)
Sequence Position Genomic Coordinate Motif K-mer Z-score P-value
114 chr5:92008940 cgcuu agcug 2.200 1.39e-02
176 chr5:92008878 cgcuu ugcug 2.288 1.11e-02
179 chr5:92008875 cgcuu ugcug 2.288 1.11e-02
************************************************************************************************
chr15:76344481-76344708:+
==============================================================================
No motifs found.
************************************************************************************************
chr9:13251970-13252798:+
==============================================================================
No motifs found.
************************************************************************************************
chr4:152544198-152544459:+
==============================================================================
Protein: MBNL1(Hs/Mm)
Sequence Position Genomic Coordinate Motif K-mer Z-score P-value
117 chr4:152544314 cgcuu agcug 1.675 4.70e-02
164 chr4:152544361 cgcuu cgcug 2.375 8.77e-03
183 chr4:152544380 gcgcagc uggcugc 2.833 2.31e-03
184 chr4:152544381 cgcuu ggcug 2.700 3.47e-03
187 chr4:152544384 cgcuu ugcuc 2.688 3.59e-03
194 chr4:152544391 gcgcagc acgcugc 1.861 3.14e-02
195 chr4:152544392 cgcuu cgcug 2.375 8.77e-03
197 chr4:152544394 gcgcagc cugcagg 1.722 4.25e-02
************************************************************************************************
chr10:76403523-76403644:-
==============================================================================
Protein: MBNL1(Hs/Mm)
Sequence Position Genomic Coordinate Motif K-mer Z-score P-value
43 chr10:76403602 gcuugc uccuug 2.779 2.73e-03
47 chr10:76403598 gcuugc ugcuug 4.104 2.03e-05
55 chr10:76403590 gcuugc ugcuuu 3.481 2.50e-04
65 chr10:76403580 gcgcagc cggcggc 1.972 2.43e-02
69 chr10:76403576 gcuugc ggcuug 4.065 2.40e-05
72 chr10:76403573 gcgcagc uugcagc 2.403 8.13e-03
76 chr10:76403569 cgcuu agcuc 2.875 2.02e-03
85 chr10:76403560 gcgcagc gcacagc 2.708 3.38e-03
89 chr10:76403556 gcuugc agcuuu 3.273 5.32e-04
100 chr10:76403545 gcgcagc aggcugc 1.708 4.38e-02
101 chr10:76403544 cgcuu ggcug 2.813 2.45e-03
104 chr10:76403541 gcuugc ugcaug 2.169 1.50e-02
108 chr10:76403537 ugcua uggua 1.660 4.85e-02
112 chr10:76403533 gcuugc aguuug 2.364 9.04e-03
116 chr10:76403529 cgcuu ugcug 3.000 1.35e-03
************************************************************************************************
chr5:23763233-23763351:-
==============================================================================
No motifs found.
************************************************************************************************
chr2:130822320-130822500:-
==============================================================================
No motifs found.
************************************************************************************************
chr1:133275711-133275865:+
==============================================================================
No motifs found.
************************************************************************************************
chr1:133275711-133275865:+
==============================================================================
No motifs found.
************************************************************************************************
chr1:133279272-133279453:+
==============================================================================
Protein: MBNL1(Hs/Mm)
Sequence Position Genomic Coordinate Motif K-mer Z-score P-value
6 chr1:133279277 gcgcagc cugcaga 2.708 3.38e-03
22 chr1:133279293 gcgcagc gggcaga 1.875 3.04e-02
************************************************************************************************
chr17:74777543-74777739:+
==============================================================================
No motifs found.
************************************************************************************************
chrX:20959257-20959465:-
==============================================================================
Protein: MBNL1(Hs/Mm)
Sequence Position Genomic Coordinate Motif K-mer Z-score P-value
170 chrX:20959296 ugcua uggua 1.660 4.85e-02
183 chrX:20959283 ugcua ugcuu 1.660 4.85e-02
************************************************************************************************
chr9:66019701-66019912:+
==============================================================================
Protein: MBNL1(Hs/Mm)
Sequence Position Genomic Coordinate Motif K-mer Z-score P-value
39 chr9:66019739 cgcuu ugcuu 2.588 4.83e-03
49 chr9:66019749 cgcuu ugcuu 3.275 5.28e-04
73 chr9:66019773 cgcuu cgcug 2.838 2.27e-03
81 chr9:66019781 cgcuu ugcuu 1.675 4.70e-02
116 chr9:66019816 gcgcagc gcgccga 1.944 2.59e-02
140 chr9:66019840 gcgcagc gcccagc 2.000 2.27e-02
************************************************************************************************
chr9:37607516-37607687:-
==============================================================================
No motifs found.
************************************************************************************************
chr14:76539805-76540054:-
==============================================================================
No motifs found.
************************************************************************************************
chr14:76549881-76550054:-
==============================================================================
No motifs found.
************************************************************************************************
chr5:124445868-124446084:+
==============================================================================
Protein: MBNL1(Hs/Mm)
Sequence Position Genomic Coordinate Motif K-mer Z-score P-value
1 chr5:124445868 cgcuu ggcuu 2.025 2.14e-02
13 chr5:124445880 gcgcagc uggcugc 2.153 1.57e-02
14 chr5:124445881 cgcuu ggcug 2.588 4.83e-03
16 chr5:124445883 gcgcagc cugcggc 2.153 1.57e-02
37 chr5:124445904 gcgcagc ccgcugc 3.292 4.97e-04
38 chr5:124445905 cgcuu cgcug 2.950 1.59e-03
46 chr5:124445913 gcgcagc gcgccgc 3.569 1.79e-04
49 chr5:124445916 gcgcagc ccgccgc 3.181 7.34e-04
63 chr5:124445930 gcgcagc gcgcccc 2.375 8.77e-03
132 chr5:124445999 gcgcagc aggcggc 2.431 7.53e-03
135 chr5:124446002 gcgcagc cggcggc 2.431 7.53e-03
138 chr5:124446005 gcgcagc cggcggc 2.431 7.53e-03
141 chr5:124446008 gcgcagc cggcggc 2.431 7.53e-03
150 chr5:124446017 gcgcagc uggcggc 2.250 1.22e-02
179 chr5:124446046 gcgcagc guggagc 1.708 4.38e-02
182 chr5:124446049 gcgcagc gagcaga 2.861 2.11e-03
205 chr5:124446072 gcgcagc ccgcagc 3.194 7.02e-04
************************************************************************************************
chr3:145146662-145146921:+
==============================================================================
Protein: MBNL1(Hs/Mm)
Sequence Position Genomic Coordinate Motif K-mer Z-score P-value
19 chr3:145146680 gcuugc agcuug 2.948 1.60e-03
24 chr3:145146685 gcuugc gucuug 2.429 7.57e-03
192 chr3:145146853 gcgcagc gagaagc 2.556 5.29e-03
195 chr3:145146856 gcgcagc aagcugc 2.806 2.51e-03
198 chr3:145146859 gcgcagc cugcagc 3.361 3.88e-04
203 chr3:145146864 gcgcagc gcgcugc 3.486 2.45e-04
220 chr3:145146881 gcgcagc gugcaga 3.153 8.08e-04
225 chr3:145146886 gcgcagc gagcagg 2.278 1.14e-02
247 chr3:145146908 cgcuu agcuu 2.475 6.66e-03
************************************************************************************************
chr9:65124511-65124776:+
==============================================================================
No motifs found.
************************************************************************************************
chr3:95751405-95751630:-
==============================================================================
Protein: MBNL1(Hs/Mm)
Sequence Position Genomic Coordinate Motif K-mer Z-score P-value
32 chr3:95751599 gcgcagc gggcugc 2.014 2.20e-02
33 chr3:95751598 cgcuu ggcug 1.825 3.40e-02
35 chr3:95751596 gcgcagc cugcggc 1.778 3.77e-02
39 chr3:95751592 cgcuu ggcug 1.825 3.40e-02
43 chr3:95751588 gcgcagc gagcaac 2.028 2.13e-02
57 chr3:95751574 cgcuu ugcug 1.937 2.64e-02
************************************************************************************************
chr5:21029675-21029884:-
==============================================================================
No motifs found.
************************************************************************************************
chr19:60220953-60221304:-
==============================================================================
No motifs found.
************************************************************************************************
chr11:72858230-72858401:+
==============================================================================
Protein: MBNL1(Hs/Mm)
Sequence Position Genomic Coordinate Motif K-mer Z-score P-value
5 chr11:72858234 ugcua uggua 2.368 8.94e-03
15 chr11:72858244 ugcua uggua 2.132 1.65e-02
91 chr11:72858320 ugcua ugcuu 1.660 4.85e-02
96 chr11:72858325 ugcua uccua 1.660 4.85e-02
************************************************************************************************
chr13:6602612-6602859:-
==============================================================================
No motifs found.
************************************************************************************************
chr15:12382498-12382743:-
==============================================================================
No motifs found.
************************************************************************************************
chr1:161845459-161845580:-
==============================================================================
No motifs found.
************************************************************************************************
chr1:130696916-130698085:-
==============================================================================
No motifs found.
************************************************************************************************
chrX:20659099-20659296:+
==============================================================================
No motifs found.
************************************************************************************************
chr1:63290579-63290782:+
==============================================================================
No motifs found.
************************************************************************************************
chr15:26387647-26387940:+
==============================================================================
Protein: MBNL1(Hs/Mm)
Sequence Position Genomic Coordinate Motif K-mer Z-score P-value
61 chr15:26387707 gcgcagc gcgcagc 1.917 2.76e-02
************************************************************************************************
chr7:100714014-100714154:+
==============================================================================
No motifs found.
************************************************************************************************
chr17:34950597-34950847:-
==============================================================================
No motifs found.
************************************************************************************************
chr17:34952035-34952173:-
==============================================================================
Protein: MBNL1(Hs/Mm)
Sequence Position Genomic Coordinate Motif K-mer Z-score P-value
132 chr17:34952042 cgcuu cgcug 3.050 1.14e-03
************************************************************************************************
chr3:28594806-28594993:+
==============================================================================
Protein: MBNL1(Hs/Mm)
Sequence Position Genomic Coordinate Motif K-mer Z-score P-value
11 chr3:28594816 gcuugc uacuug 2.662 3.88e-03
19 chr3:28594824 cgcuu agcuc 2.062 1.96e-02
21 chr3:28594826 gcuugc cucuug 1.922 2.73e-02
65 chr3:28594870 ugcua uucua 1.660 4.85e-02
85 chr3:28594890 cgcuu ugcug 2.450 7.14e-03
88 chr3:28594893 cgcuu ugcug 1.987 2.35e-02
111 chr3:28594916 gcgcagc aggcggc 2.375 8.77e-03
114 chr3:28594919 gcgcagc cggcagc 2.250 1.22e-02
135 chr3:28594940 gcgcagc aggcagu 2.903 1.85e-03
153 chr3:28594958 gcgcagc cagcagc 2.597 4.70e-03
156 chr3:28594961 gcgcagc cagcagc 2.597 4.70e-03
************************************************************************************************
chr3:28625098-28625222:+
==============================================================================
No motifs found.
************************************************************************************************
chr7:55898137-55898391:+
==============================================================================
Protein: MBNL1(Hs/Mm)
Sequence Position Genomic Coordinate Motif K-mer Z-score P-value
100 chr7:55898236 gcuugc agcuuu 2.325 1.00e-02
241 chr7:55898377 ugcua ugaua 1.660 4.85e-02
************************************************************************************************
chr8:69864211-69864550:+
==============================================================================
Protein: MBNL1(Hs/Mm)
Sequence Position Genomic Coordinate Motif K-mer Z-score P-value
30 chr8:69864240 ugcua ugcca 1.660 4.85e-02
36 chr8:69864246 ugcua ugcca 1.660 4.85e-02
50 chr8:69864260 ugcua ggcua 1.660 4.85e-02
140 chr8:69864350 gcgcagc gcccagc 1.875 3.04e-02
143 chr8:69864353 gcgcagc cagcugc 1.708 4.38e-02
144 chr8:69864354 cgcuu agcug 2.550 5.39e-03
147 chr8:69864357 cgcuu ugcug 2.850 2.19e-03
164 chr8:69864374 gcgcagc augcugc 1.708 4.38e-02
165 chr8:69864375 cgcuu ugcug 2.850 2.19e-03
168 chr8:69864378 cgcuu ugcug 2.850 2.19e-03
172 chr8:69864382 cgcuu ggcug 2.400 8.20e-03
207 chr8:69864417 gcgcagc gaggagc 3.264 5.49e-04
210 chr8:69864420 gcgcagc gagcagc 4.028 2.81e-05
213 chr8:69864423 gcgcagc cagcagc 3.875 5.33e-05
216 chr8:69864426 gcgcagc cagcagg 3.264 5.49e-04
220 chr8:69864430 gcgcagc aggcagc 3.875 5.33e-05
225 chr8:69864435 gcgcagc gcacagc 3.556 1.88e-04
228 chr8:69864438 gcgcagc cagcaac 3.264 5.49e-04
************************************************************************************************
chr8:69869928-69870182:+
==============================================================================
No motifs found.
************************************************************************************************
chr11:78466250-78467203:+
==============================================================================
Protein: MBNL1(Hs/Mm)
Sequence Position Genomic Coordinate Motif K-mer Z-score P-value
8 chr11:78466257 cgcuu ggcuu 2.050 2.02e-02
28 chr11:78466277 cgcuu ggcua 2.325 1.00e-02
34 chr11:78466283 cgcuu agcuc 2.162 1.53e-02
51 chr11:78466300 ugcua uggua 1.660 4.85e-02
181 chr11:78466430 gcuugc ugcugg 1.961 2.49e-02
188 chr11:78466437 gcuugc agccug 1.987 2.35e-02
201 chr11:78466450 gcuugc cgcgug 2.662 3.88e-03
220 chr11:78466469 cgcuu ugcug 2.925 1.72e-03
226 chr11:78466475 cgcuu ugcug 3.000 1.35e-03
235 chr11:78466484 gcuugc cucuug 1.987 2.35e-02
244 chr11:78466493 cgcuu ugcug 2.813 2.45e-03
247 chr11:78466496 cgcuu ugcuc 2.337 9.72e-03
307 chr11:78466556 cgcuu ugcuu 2.713 3.33e-03
317 chr11:78466566 cgcuu agcuc 2.375 8.77e-03
352 chr11:78466601 gcuugc uccuug 2.325 1.00e-02
356 chr11:78466605 cgcuu ugcug 2.250 1.22e-02
359 chr11:78466608 ugcua ugcua 2.604 4.61e-03
363 chr11:78466612 cgcuu agcuu 2.913 1.79e-03
376 chr11:78466625 gcgcagc uggcaga 1.736 4.13e-02
511 chr11:78466760 cgcuu ggcug 2.438 7.38e-03
515 chr11:78466764 cgcuu ggcuu 2.925 1.72e-03
526 chr11:78466775 cgcuu ugcug 2.938 1.65e-03
529 chr11:78466778 gcuugc ugauug 2.130 1.66e-02
595 chr11:78466844 cgcuu ggcuu 2.225 1.30e-02
604 chr11:78466853 cgcuu cgcuc 2.250 1.22e-02
765 chr11:78467014 cgcuu ugcug 2.538 5.57e-03
778 chr11:78467027 cgcuu agcug 2.438 7.38e-03
786 chr11:78467035 cgcuu ggcua 2.300 1.07e-02
793 chr11:78467042 gcgcagc gcucagc 2.792 2.62e-03
796 chr11:78467045 gcgcagc cagcagc 2.972 1.48e-03
801 chr11:78467050 gcgcagc gcccagc 2.792 2.62e-03
804 chr11:78467053 gcgcagc cagcacc 2.528 5.74e-03
825 chr11:78467074 gcuugc agccug 2.065 1.95e-02
829 chr11:78467078 gcuugc ugcugg 2.039 2.07e-02
841 chr11:78467090 gcuugc ggcuuc 2.623 4.36e-03
855 chr11:78467104 gcuugc ugccug 2.078 1.89e-02
860 chr11:78467109 cgcuu ggcug 1.925 2.71e-02
875 chr11:78467124 cgcuu ggcug 1.925 2.71e-02
880 chr11:78467129 gcuugc agauug 2.688 3.59e-03
885 chr11:78467134 gcuugc ggccug 2.000 2.27e-02
890 chr11:78467139 gcuugc ggcuuu 2.156 1.55e-02
************************************************************************************************
chr10:88480714-88480946:-
==============================================================================
No motifs found.
************************************************************************************************
chr10:88482130-88482315:-
==============================================================================
No motifs found.
************************************************************************************************
chr7:3683708-3683985:-
==============================================================================
Protein: MBNL1(Hs/Mm)
Sequence Position Genomic Coordinate Motif K-mer Z-score P-value
74 chr7:3683912 gcuugc ugcgug 1.948 2.57e-02
78 chr7:3683908 gcuugc ugcgug 1.948 2.57e-02
92 chr7:3683894 gcuugc ggcaug 1.896 2.90e-02
261 chr7:3683725 cgcuu agcug 2.175 1.48e-02
************************************************************************************************
chr4:114912069-114913874:+
==============================================================================
Protein: MBNL1(Hs/Mm)
Sequence Position Genomic Coordinate Motif K-mer Z-score P-value
1629 chr4:114913697 gcgcagc gcggagc 1.875 3.04e-02
1654 chr4:114913722 gcgcagc gaccagc 2.181 1.46e-02
************************************************************************************************
chr11:102465204-102465357:-
==============================================================================
No motifs found.
************************************************************************************************
chr8:121989854-121990071:+
==============================================================================
No motifs found.
************************************************************************************************
chr11:102010106-102010227:-
==============================================================================
No motifs found.
************************************************************************************************
chr6:77914305-77914507:-
==============================================================================
Protein: MBNL1(Hs/Mm)
Sequence Position Genomic Coordinate Motif K-mer Z-score P-value
162 chr6:77914346 ugcua ugcua 2.604 4.61e-03
166 chr6:77914342 ugcua agcua 2.132 1.65e-02
177 chr6:77914331 ugcua ugcca 2.132 1.65e-02
************************************************************************************************
chr6:50143618-50143784:+
==============================================================================
No motifs found.
************************************************************************************************
chr6:50145673-50145892:+
==============================================================================
Protein: MBNL1(Hs/Mm)
Sequence Position Genomic Coordinate Motif K-mer Z-score P-value
26 chr6:50145698 gcuugc ugauug 2.156 1.55e-02
************************************************************************************************
chr11:29530480-29530692:+
==============================================================================
No motifs found.
************************************************************************************************
chr11:29530480-29530778:+
==============================================================================
No motifs found.
************************************************************************************************
chr5:124306852-124307046:-
==============================================================================
Protein: MBNL1(Hs/Mm)
Sequence Position Genomic Coordinate Motif K-mer Z-score P-value
5 chr5:124307042 gcuugc accuug 2.442 7.30e-03
9 chr5:124307038 cgcuu ugcug 1.987 2.35e-02
148 chr5:124306899 gcuugc ggcuug 3.065 1.09e-03
172 chr5:124306875 gcuugc aguuug 1.701 4.45e-02
************************************************************************************************
chr2:3305296-3305439:+
==============================================================================
No motifs found.
************************************************************************************************
chr6:149054799-149055087:-
==============================================================================
Protein: MBNL1(Hs/Mm)
Sequence Position Genomic Coordinate Motif K-mer Z-score P-value
64 chr6:149055024 gcuugc agcaug 1.883 2.99e-02
************************************************************************************************
chr9:13783505-13783710:+
==============================================================================
No motifs found.
************************************************************************************************
chr5:92347988-92348215:-
==============================================================================
No motifs found.
************************************************************************************************
chr12:103049794-103049923:+
==============================================================================
Protein: MBNL1(Hs/Mm)
Sequence Position Genomic Coordinate Motif K-mer Z-score P-value
36 chr12:103049829 gcuugc ugguug 2.156 1.55e-02
100 chr12:103049893 cgcuu agcug 1.912 2.79e-02
112 chr12:103049905 cgcuu ugcua 1.925 2.71e-02
************************************************************************************************
chr7:119799464-119799677:+
==============================================================================
No motifs found.
************************************************************************************************
chr5:120611879-120612074:-
==============================================================================
No motifs found.
************************************************************************************************
chr7:34357665-34357942:-
==============================================================================
Protein: MBNL1(Hs/Mm)
Sequence Position Genomic Coordinate Motif K-mer Z-score P-value
65 chr7:34357878 cgcuu cgccu 1.675 4.70e-02
83 chr7:34357860 cgcuu ugcuc 1.663 4.82e-02
261 chr7:34357682 ugcua ugcua 1.660 4.85e-02
************************************************************************************************
chr7:139603775-139603957:-
==============================================================================
No motifs found.
************************************************************************************************
chr7:139614960-139615155:-
==============================================================================
No motifs found.
************************************************************************************************
chr7:139683245-139683470:-
==============================================================================
No motifs found.
************************************************************************************************
chr13:35863098-35863409:+
==============================================================================
Protein: MBNL1(Hs/Mm)
Sequence Position Genomic Coordinate Motif K-mer Z-score P-value
51 chr13:35863148 ugcua ugcuc 1.660 4.85e-02
204 chr13:35863301 gcuugc gguuug 2.481 6.55e-03
210 chr13:35863307 cgcuu ggcua 1.838 3.30e-02
222 chr13:35863319 gcuugc ggcuug 1.987 2.35e-02
************************************************************************************************
chr8:46561677-46561838:+
==============================================================================
Protein: MBNL1(Hs/Mm)
Sequence Position Genomic Coordinate Motif K-mer Z-score P-value
36 chr8:46561712 gcgcagc acgcaga 2.236 1.27e-02
************************************************************************************************
chr8:46569870-46570079:+
==============================================================================
Protein: MBNL1(Hs/Mm)
Sequence Position Genomic Coordinate Motif K-mer Z-score P-value
12 chr8:46569881 cgcuu ggcug 2.062 1.96e-02
15 chr8:46569884 cgcuu ugcuu 2.413 7.91e-03
87 chr8:46569956 ugcua ugcuu 1.660 4.85e-02
91 chr8:46569960 ugcua ugaua 1.660 4.85e-02
96 chr8:46569965 ugcua uucua 1.660 4.85e-02
************************************************************************************************
chr9:21123876-21124140:-
==============================================================================
No motifs found.
************************************************************************************************
chr4:109443407-109443624:+
==============================================================================
No motifs found.
************************************************************************************************
chr3:89072345-89072612:+
==============================================================================
Protein: MBNL1(Hs/Mm)
Sequence Position Genomic Coordinate Motif K-mer Z-score P-value
17 chr3:89072361 gcgcagc gagcagc 1.944 2.59e-02
33 chr3:89072377 gcgcagc uagcagc 1.792 3.66e-02
************************************************************************************************
chr11:59772051-59772217:+
==============================================================================
No motifs found.
************************************************************************************************
chr9:113970041-113970260:+
==============================================================================
Protein: MBNL1(Hs/Mm)
Sequence Position Genomic Coordinate Motif K-mer Z-score P-value
40 chr9:113970080 gcuugc ugauug 2.247 1.23e-02
50 chr9:113970090 gcuugc ugcugg 2.169 1.50e-02
59 chr9:113970099 gcuugc agcuua 2.351 9.36e-03
115 chr9:113970155 cgcuu cgcuu 1.688 4.57e-02
139 chr9:113970179 gcgcagc gagcagc 3.597 1.61e-04
147 chr9:113970187 gcgcagc gaguagc 3.250 5.77e-04
150 chr9:113970190 gcgcagc uagcacc 3.250 5.77e-04
157 chr9:113970197 gcgcagc gcgcugc 3.861 5.65e-05
166 chr9:113970206 gcgcagc gggcagc 3.806 7.06e-05
176 chr9:113970216 gcgcagc aagcugc 3.042 1.18e-03
179 chr9:113970219 gcgcagc cugcagg 2.944 1.62e-03
183 chr9:113970223 gcgcagc aggcagu 2.556 5.29e-03
************************************************************************************************
chr9:87220350-87220591:-
==============================================================================
No motifs found.
************************************************************************************************
chr5:3836677-3836894:+
==============================================================================
Protein: MBNL1(Hs/Mm)
Sequence Position Genomic Coordinate Motif K-mer Z-score P-value
129 chr5:3836805 cgcuu ugcuu 2.475 6.66e-03
142 chr5:3836818 gcuugc agcugg 2.649 4.04e-03
152 chr5:3836828 gcuugc ugcugg 2.623 4.36e-03
158 chr5:3836834 gcuugc uacuug 2.104 1.77e-02
************************************************************************************************
chr7:44230742-44230915:-
==============================================================================
No motifs found.
************************************************************************************************
chr7:99423952-99424229:+
==============================================================================
Protein: MBNL1(Hs/Mm)
Sequence Position Genomic Coordinate Motif K-mer Z-score P-value
64 chr7:99424015 cgcuu cgcuu 2.100 1.79e-02
87 chr7:99424038 cgcuu ugcuu 1.875 3.04e-02
137 chr7:99424088 gcgcagc aggcagc 2.875 2.02e-03
140 chr7:99424091 gcgcagc cagcagg 1.986 2.35e-02
145 chr7:99424096 gcgcagc gggcugc 2.208 1.36e-02
230 chr7:99424181 gcgcagc uggcugc 2.153 1.57e-02
231 chr7:99424182 cgcuu ggcug 2.750 2.98e-03
233 chr7:99424184 gcgcagc cugccgc 2.306 1.06e-02
237 chr7:99424188 cgcuu cgcug 3.288 5.05e-04
************************************************************************************************
chr5:110140016-110140189:+
==============================================================================
Protein: MBNL1(Hs/Mm)
Sequence Position Genomic Coordinate Motif K-mer Z-score P-value
79 chr5:110140094 gcuugc uguuug 2.208 1.36e-02
83 chr5:110140098 gcuugc uguuug 2.208 1.36e-02
************************************************************************************************
chr5:110140253-110140453:+
==============================================================================
No motifs found.
************************************************************************************************
chr9:44795895-44796127:-
==============================================================================
No motifs found.
************************************************************************************************
chr14:11952615-11952895:+
==============================================================================
Protein: MBNL1(Hs/Mm)
Sequence Position Genomic Coordinate Motif K-mer Z-score P-value
29 chr14:11952643 gcuugc agcuuc 2.338 9.69e-03
37 chr14:11952651 gcuugc gucuug 2.195 1.41e-02
41 chr14:11952655 gcuugc uguuug 2.883 1.97e-03
66 chr14:11952680 gcuugc aucuug 2.299 1.08e-02
191 chr14:11952805 cgcuu cgcgu 2.012 2.21e-02
213 chr14:11952827 gcuugc agcuuc 2.325 1.00e-02
219 chr14:11952833 gcuugc aacuug 2.286 1.11e-02
************************************************************************************************
chr5:121639023-121639305:-
==============================================================================
No motifs found.
************************************************************************************************
chr10:79530776-79531028:-
==============================================================================
Protein: MBNL1(Hs/Mm)
Sequence Position Genomic Coordinate Motif K-mer Z-score P-value
148 chr10:79530881 gcuugc uccuug 1.662 4.83e-02
167 chr10:79530862 gcuugc ggcuug 2.026 2.14e-02
232 chr10:79530797 cgcuu ugcuc 2.225 1.30e-02
240 chr10:79530789 cgcuu ggcug 2.237 1.26e-02
************************************************************************************************
chr4:66118956-66119212:-
==============================================================================
No motifs found.
************************************************************************************************
chr10:75642024-75642276:-
==============================================================================
Protein: MBNL1(Hs/Mm)
Sequence Position Genomic Coordinate Motif K-mer Z-score P-value
69 chr10:75642208 cgcuu ugcuc 2.100 1.79e-02
83 chr10:75642194 cgcuu ggcua 2.100 1.79e-02
119 chr10:75642158 cgcuu cgcuc 2.087 1.84e-02
139 chr10:75642138 gcuugc cacuug 1.987 2.35e-02
144 chr10:75642133 cgcuu ggcua 2.775 2.76e-03
148 chr10:75642129 cgcuu agcug 2.538 5.57e-03
156 chr10:75642121 cgcuu agcuc 2.425 7.65e-03
************************************************************************************************
chr3:132774320-132774596:+
==============================================================================
Protein: MBNL1(Hs/Mm)
Sequence Position Genomic Coordinate Motif K-mer Z-score P-value
163 chr3:132774482 ugcua ugcua 3.075 1.05e-03
208 chr3:132774527 gcgcagc gagcagu 2.139 1.62e-02
************************************************************************************************
chr10:63288951-63289241:+
==============================================================================
Protein: MBNL1(Hs/Mm)
Sequence Position Genomic Coordinate Motif K-mer Z-score P-value
107 chr10:63289057 gcuugc agcuag 2.195 1.41e-02
************************************************************************************************
chr19:6448154-6448284:+
==============================================================================
No motifs found.
************************************************************************************************
chr19:6448154-6448284:+
==============================================================================
No motifs found.
************************************************************************************************
chr15:78165873-78166033:-
==============================================================================
No motifs found.
************************************************************************************************
chr16:48944662-48944928:-
==============================================================================
No motifs found.
************************************************************************************************
chr18:46963559-46963770:+
==============================================================================
No motifs found.
************************************************************************************************
chr18:46967639-46967895:+
==============================================================================
Protein: MBNL1(Hs/Mm)
Sequence Position Genomic Coordinate Motif K-mer Z-score P-value
20 chr18:46967658 gcuugc aguuug 2.935 1.67e-03
24 chr18:46967662 gcuugc ugcuuu 2.883 1.97e-03
35 chr18:46967673 gcuugc ugcaug 2.714 3.32e-03
44 chr18:46967682 gcuugc uguuug 2.909 1.81e-03
100 chr18:46967738 gcgcagc aggcagu 2.403 8.13e-03
117 chr18:46967755 gcgcagc gugaagc 3.083 1.02e-03
124 chr18:46967762 gcgcagc cagcagc 3.611 1.53e-04
132 chr18:46967770 gcgcagc cugcagc 3.486 2.45e-04
135 chr18:46967773 gcgcagc cagcagc 3.486 2.45e-04
138 chr18:46967776 gcgcagc cagcaac 2.903 1.85e-03
185 chr18:46967823 ugcua ugcca 1.660 4.85e-02
191 chr18:46967829 ugcua ugcuu 1.660 4.85e-02
200 chr18:46967838 ugcua ggcua 1.660 4.85e-02
************************************************************************************************
chr2:20805674-20807373:+
==============================================================================
Protein: MBNL1(Hs/Mm)
Sequence Position Genomic Coordinate Motif K-mer Z-score P-value
897 chr2:20806570 ugcua ugcga 1.660 4.85e-02
919 chr2:20806592 ugcua ugcug 1.660 4.85e-02
************************************************************************************************
chr4:58885267-58885498:-
==============================================================================
No motifs found.
************************************************************************************************
chr2:59266287-59266500:+
==============================================================================
Protein: MBNL1(Hs/Mm)
Sequence Position Genomic Coordinate Motif K-mer Z-score P-value
32 chr2:59266318 gcuugc accuug 2.247 1.23e-02
163 chr2:59266449 gcuugc agcuag 2.532 5.67e-03
178 chr2:59266464 cgcuu ggcuu 2.513 5.99e-03
184 chr2:59266470 gcgcagc gagcaga 1.903 2.85e-02
197 chr2:59266483 gcgcagc aagcauc 1.736 4.13e-02
206 chr2:59266492 gcgcagc cagcacc 2.222 1.31e-02
************************************************************************************************
chr7:24136945-24137172:+
==============================================================================
No motifs found.
************************************************************************************************
chr7:100507275-100507533:-
==============================================================================
No motifs found.
************************************************************************************************
chr4:43643234-43643409:+
==============================================================================
No motifs found.
************************************************************************************************
chr7:19277984-19278190:-
==============================================================================
Protein: MBNL1(Hs/Mm)
Sequence Position Genomic Coordinate Motif K-mer Z-score P-value
109 chr7:19278082 gcgcagc gagcagg 2.056 1.99e-02
161 chr7:19278030 cgcuu ggcuu 3.138 8.51e-04
171 chr7:19278020 cgcuu ugcuc 3.000 1.35e-03
184 chr7:19278007 cgcuu cgcug 3.687 1.13e-04
193 chr7:19277998 cgcuu ugcug 3.275 5.28e-04
199 chr7:19277992 cgcuu agcuu 3.163 7.81e-04
************************************************************************************************
chr3:129918485-129918746:-
==============================================================================
No motifs found.
************************************************************************************************
chr3:129926264-129926469:-
==============================================================================
Protein: MBNL1(Hs/Mm)
Sequence Position Genomic Coordinate Motif K-mer Z-score P-value
40 chr3:129926430 cgcuu ugcua 2.625 4.33e-03
************************************************************************************************
chr3:129933482-129933753:-
==============================================================================
Protein: MBNL1(Hs/Mm)
Sequence Position Genomic Coordinate Motif K-mer Z-score P-value
49 chr3:129933705 ugcua ugcca 1.660 4.85e-02
151 chr3:129933603 gcgcagc cugcagc 2.264 1.18e-02
166 chr3:129933588 gcgcagc cggcagg 2.000 2.27e-02
************************************************************************************************
chr9:80087329-80087523:+
==============================================================================
No motifs found.
************************************************************************************************
chr9:80087329-80087523:+
==============================================================================
No motifs found.
************************************************************************************************
chr4:126572178-126572470:+
==============================================================================
No motifs found.
************************************************************************************************
chr5:67399960-67400301:-
==============================================================================
No motifs found.
************************************************************************************************
chr4:132204031-132205715:-
==============================================================================
Protein: MBNL1(Hs/Mm)
Sequence Position Genomic Coordinate Motif K-mer Z-score P-value
28 chr4:132205688 ugcua uccua 1.660 4.85e-02
43 chr4:132205673 ugcua uacua 1.660 4.85e-02
67 chr4:132205649 ugcua uccua 1.660 4.85e-02
84 chr4:132205632 cgcuu agcug 2.288 1.11e-02
87 chr4:132205629 gcuugc ugcuug 1.701 4.45e-02
327 chr4:132205389 cgcuu cgcuu 2.725 3.22e-03
359 chr4:132205357 gcuugc ugauug 2.078 1.89e-02
534 chr4:132205182 ugcua uucua 1.660 4.85e-02
552 chr4:132205164 ugcua agcua 2.132 1.65e-02
555 chr4:132205161 ugcua uacua 2.132 1.65e-02
561 chr4:132205155 cgcuu ugcuc 1.763 3.89e-02
579 chr4:132205137 gcuugc aucuug 2.143 1.61e-02
585 chr4:132205131 cgcuu ggcug 1.813 3.49e-02
588 chr4:132205128 ugcua ugaua 2.132 1.65e-02
594 chr4:132205122 ugcua ugcua 2.604 4.61e-03
602 chr4:132205114 gcuugc agccug 2.091 1.83e-02
606 chr4:132205110 ugcua ugcaa 2.132 1.65e-02
778 chr4:132204938 gcgcagc ccucagc 2.069 1.93e-02
824 chr4:132204892 gcgcagc aggcauc 2.153 1.57e-02
835 chr4:132204881 gcgcagc gggcaac 2.389 8.45e-03
844 chr4:132204872 gcgcagc acgcagc 3.208 6.68e-04
868 chr4:132204848 gcgcagc ccacagc 2.875 2.02e-03
877 chr4:132204839 gcgcagc gcucagc 2.958 1.55e-03
889 chr4:132204827 gcgcagc guccagc 2.889 1.93e-03
892 chr4:132204824 gcgcagc cagcaac 2.889 1.93e-03
899 chr4:132204817 gcgcagc aggcagc 3.403 3.33e-04
903 chr4:132204813 cgcuu agcuc 1.962 2.49e-02
904 chr4:132204812 gcgcagc gcucagc 3.083 1.02e-03
920 chr4:132204796 gcgcagc ggguagc 2.722 3.24e-03
923 chr4:132204793 gcgcagc uagcacc 2.722 3.24e-03
************************************************************************************************
chr18:38330385-38330660:-
==============================================================================
No motifs found.
************************************************************************************************
chr18:38331867-38332152:-
==============================================================================
No motifs found.
************************************************************************************************
chr18:38331867-38332152:-
==============================================================================
No motifs found.
************************************************************************************************
chr16:11395118-11395399:+
==============================================================================
Protein: MBNL1(Hs/Mm)
Sequence Position Genomic Coordinate Motif K-mer Z-score P-value
14 chr16:11395131 ugcua ugcua 1.660 4.85e-02
53 chr16:11395170 cgcuu ugcug 2.450 7.14e-03
255 chr16:11395372 cgcuu ugcug 3.025 1.24e-03
258 chr16:11395375 cgcuu ugcug 3.025 1.24e-03
262 chr16:11395379 cgcuu ggcug 2.838 2.27e-03
271 chr16:11395388 ugcua ugcca 1.660 4.85e-02
************************************************************************************************
chr1:15833300-15833489:+
==============================================================================
No motifs found.
************************************************************************************************
chr17:71695596-71695743:+
==============================================================================
No motifs found.
************************************************************************************************
chr9:86506770-86506900:+
==============================================================================
Protein: MBNL1(Hs/Mm)
Sequence Position Genomic Coordinate Motif K-mer Z-score P-value
3 chr9:86506772 cgcuu cgcuu 3.637 1.38e-04
9 chr9:86506778 gcuugc uacuug 2.610 4.53e-03
13 chr9:86506782 cgcuu ugcua 3.088 1.01e-03
22 chr9:86506791 cgcuu ugcuu 3.425 3.07e-04
29 chr9:86506798 ugcua uguua 2.132 1.65e-02
104 chr9:86506873 ugcua uacua 1.660 4.85e-02
************************************************************************************************
chr4:137625059-137625287:+
==============================================================================
Protein: MBNL1(Hs/Mm)
Sequence Position Genomic Coordinate Motif K-mer Z-score P-value
127 chr4:137625185 gcuugc uccuug 2.753 2.95e-03
136 chr4:137625194 gcuugc agcugg 2.649 4.04e-03
146 chr4:137625204 gcuugc agcugg 2.649 4.04e-03
152 chr4:137625210 gcuugc cucuug 2.636 4.19e-03
192 chr4:137625250 gcgcagc aagcaac 1.819 3.45e-02
************************************************************************************************
chr16:36893215-36893438:+
==============================================================================
Protein: MBNL1(Hs/Mm)
Sequence Position Genomic Coordinate Motif K-mer Z-score P-value
7 chr16:36893221 cgcuu ugcug 2.012 2.21e-02
************************************************************************************************
chr16:56111505-56111803:+
==============================================================================
Protein: MBNL1(Hs/Mm)
Sequence Position Genomic Coordinate Motif K-mer Z-score P-value
22 chr16:56111526 gcuugc cacuug 2.519 5.88e-03
32 chr16:56111536 gcuugc gguuug 2.143 1.61e-02
45 chr16:56111549 gcuugc ugcaug 2.065 1.95e-02
180 chr16:56111684 ugcua ugcua 1.660 4.85e-02
192 chr16:56111696 ugcua ugcuc 2.132 1.65e-02
************************************************************************************************
chr16:56123678-56123970:+
==============================================================================
No motifs found.
************************************************************************************************
chr12:21214261-21214370:+
==============================================================================
No motifs found.
************************************************************************************************
chr8:120611093-120611337:-
==============================================================================
No motifs found.
************************************************************************************************
chr5:147488010-147488258:+
==============================================================================
Protein: MBNL1(Hs/Mm)
Sequence Position Genomic Coordinate Motif K-mer Z-score P-value
227 chr5:147488236 ugcua ugcua 1.660 4.85e-02
************************************************************************************************
chr5:147519404-147519752:+
==============================================================================
Protein: MBNL1(Hs/Mm)
Sequence Position Genomic Coordinate Motif K-mer Z-score P-value
212 chr5:147519615 gcgcagc gugccgc 2.125 1.68e-02
************************************************************************************************
chr4:140586683-140586900:-
==============================================================================
Protein: MBNL1(Hs/Mm)
Sequence Position Genomic Coordinate Motif K-mer Z-score P-value
92 chr4:140586809 cgcuu agcug 1.800 3.59e-02
98 chr4:140586803 cgcuu agcuc 1.688 4.57e-02
************************************************************************************************
chr8:78578618-78578757:+
==============================================================================
Protein: MBNL1(Hs/Mm)
Sequence Position Genomic Coordinate Motif K-mer Z-score P-value
42 chr8:78578659 gcuugc ugcuug 3.584 1.69e-04
57 chr8:78578674 gcuugc ugcuug 3.584 1.69e-04
61 chr8:78578678 gcuugc ugcuuu 2.948 1.60e-03
************************************************************************************************
chr8:78662886-78663022:+
==============================================================================
Protein: MBNL1(Hs/Mm)
Sequence Position Genomic Coordinate Motif K-mer Z-score P-value
17 chr8:78662902 cgcuu ggcua 1.713 4.34e-02
121 chr8:78663006 cgcuu ugcuc 2.062 1.96e-02
127 chr8:78663012 cgcuu ugcug 2.237 1.26e-02
130 chr8:78663015 cgcuu ugcuu 2.438 7.38e-03
************************************************************************************************
chr2:155994470-155994684:+
==============================================================================
No motifs found.
************************************************************************************************
chr5:29756133-29756338:+
==============================================================================
Protein: MBNL1(Hs/Mm)
Sequence Position Genomic Coordinate Motif K-mer Z-score P-value
1 chr5:29756133 ugcua ugcua 2.604 4.61e-03
6 chr5:29756138 gcuugc agccug 2.545 5.46e-03
10 chr5:29756142 cgcuu ugcuu 3.038 1.19e-03
50 chr5:29756182 ugcua ugcuu 1.660 4.85e-02
55 chr5:29756187 ugcua ugcca 1.660 4.85e-02
75 chr5:29756207 ugcua ugaua 1.660 4.85e-02
159 chr5:29756291 ugcua ugcuc 1.660 4.85e-02
167 chr5:29756299 ugcua ggcua 1.660 4.85e-02
170 chr5:29756302 ugcua uacua 1.660 4.85e-02
************************************************************************************************
chr10:93482149-93482332:+
==============================================================================
Protein: MBNL1(Hs/Mm)
Sequence Position Genomic Coordinate Motif K-mer Z-score P-value
93 chr10:93482241 cgcuu cgcuc 2.475 6.66e-03
************************************************************************************************
chr1:63074221-63074546:-
==============================================================================
No motifs found.
************************************************************************************************
chr6:88908083-88908316:+
==============================================================================
Protein: MBNL1(Hs/Mm)
Sequence Position Genomic Coordinate Motif K-mer Z-score P-value
18 chr6:88908100 cgcuu ggcug 1.750 4.01e-02
40 chr6:88908122 cgcuu ugcua 1.838 3.30e-02
96 chr6:88908178 gcgcagc cugcagg 2.042 2.06e-02
122 chr6:88908204 cgcuu ugcug 2.388 8.47e-03
125 chr6:88908207 cgcuu ugcuc 2.275 1.15e-02
140 chr6:88908222 cgcuu ugcuc 2.538 5.57e-03
158 chr6:88908240 cgcuu ugcuc 2.813 2.45e-03
167 chr6:88908249 cgcuu agcuu 2.950 1.59e-03
177 chr6:88908259 cgcuu agcuc 2.388 8.47e-03
************************************************************************************************
