## Supplementary material for "FMRP-Regulated Alternative Splicing is Multifactorial and Resembles Splicing Control by MBNL1": Data S2 (part 1 of 3)

### Sheet: Summary
	4k	8k	12k	16k	20k	25k	Sum	Percent motif founds/Valid seq
Input sequences	3999	4000	4000	4000	4000	4741	24740
Valid sequences	3977	3983	3971	3979	3981	4717	24608	0.362159
Motifs found	1425	1410	1477	1442	1412	1746	8912
	FMRP targets	FMRP non-targets
Valid Exons	1378	24608
Exons with Mbnl1 motifs	681	8912
Exons with Mbnl1 (%)	49.4194	36.2159

### Sheet: Nontarget 1-4000
Genome: Mouse (mm10)
Selected motifs: MBNL1(Hs/Mm):gcuugc, MBNL1(Hs/Mm):cgcuu, MBNL1(Hs/Mm):gcgcagc, MBNL1(Hs/Mm):ugcua
Stringency level: Default
Conservation filter: On
Total number of input sequences: 3999. Valid sequences that were analyzed: 3977.
Motifs were found in 1425 sequences.
Download a summary of the binding sites predictions for all the sequences
Predictions for job: 1687976593
Calculation parameters:
Genome: Mouse (mm10)
Selected motifs: MBNL1(Hs/Mm):gcuugc, MBNL1(Hs/Mm):cgcuu, MBNL1(Hs/Mm):gcgcagc, MBNL1(Hs/Mm):ugcua
Stringency level: Default
Conservation filter: On
**********************************************
chr11:117828078-117828169:+
==============================================================================
No motifs found.
************************************************************************************************
chr11:117834766-117834852:+
==============================================================================
No motifs found.
************************************************************************************************
chr14:31173586-31173743:-
==============================================================================
No motifs found.
************************************************************************************************
chr14:31179835-31179885:-
==============================================================================
No motifs found.
************************************************************************************************
chr14:31184941-31185050:-
==============================================================================
Protein: MBNL1(Hs/Mm)
Sequence Position Genomic Coordinate Motif K-mer Z-score P-value
23 chr14:31185028 cgcuu cgccu 1.675 4.70e-02
45 chr14:31185006 gcgcagc cggcggc 2.611 4.51e-03
69 chr14:31184982 cgcuu cgccu 1.650 4.95e-02
71 chr14:31184980 gcgcagc ccucagc 2.389 8.45e-03
************************************************************************************************
chr14:31184941-31185050:-
==============================================================================
Protein: MBNL1(Hs/Mm)
Sequence Position Genomic Coordinate Motif K-mer Z-score P-value
23 chr14:31185028 cgcuu cgccu 1.675 4.70e-02
45 chr14:31185006 gcgcagc cggcggc 2.611 4.51e-03
69 chr14:31184982 cgcuu cgccu 1.650 4.95e-02
71 chr14:31184980 gcgcagc ccucagc 2.389 8.45e-03
************************************************************************************************
chr14:31185311-31185425:-
==============================================================================
No motifs found.
************************************************************************************************
chr14:31185311-31185425:-
==============================================================================
No motifs found.
************************************************************************************************
chr14:31188638-31188794:-
==============================================================================
Protein: MBNL1(Hs/Mm)
Sequence Position Genomic Coordinate Motif K-mer Z-score P-value
54 chr14:31188741 ugcua ugcua 2.132 1.65e-02
78 chr14:31188717 ugcua ugcua 2.132 1.65e-02
************************************************************************************************
chr14:31188638-31188794:-
==============================================================================
Protein: MBNL1(Hs/Mm)
Sequence Position Genomic Coordinate Motif K-mer Z-score P-value
54 chr14:31188741 ugcua ugcua 2.132 1.65e-02
78 chr14:31188717 ugcua ugcua 2.132 1.65e-02
************************************************************************************************
chr14:31189730-31189826:-
==============================================================================
No motifs found.
************************************************************************************************
chr14:31189730-31189826:-
==============================================================================
No motifs found.
************************************************************************************************
chr14:31191384-31191548:-
==============================================================================
Protein: MBNL1(Hs/Mm)
Sequence Position Genomic Coordinate Motif K-mer Z-score P-value
10 chr14:31191539 ugcua uucua 1.660 4.85e-02
32 chr14:31191517 ugcua ugcca 2.132 1.65e-02
45 chr14:31191504 gcgcagc uugcagc 2.250 1.22e-02
49 chr14:31191500 cgcuu agcuc 2.250 1.22e-02
56 chr14:31191493 ugcua ugcua 2.604 4.61e-03
66 chr14:31191483 gcgcagc gaacagc 2.403 8.13e-03
69 chr14:31191480 gcgcagc cagcugc 2.375 8.77e-03
70 chr14:31191479 cgcuu agcug 1.950 2.56e-02
73 chr14:31191476 ugcua ugcaa 2.132 1.65e-02
95 chr14:31191454 ugcua ugcca 1.660 4.85e-02
107 chr14:31191442 ugcua ugcca 1.660 4.85e-02
************************************************************************************************
chr14:31203226-31203409:-
==============================================================================
No motifs found.
************************************************************************************************
chr2:38613431-38613490:-
==============================================================================
No motifs found.
************************************************************************************************
chr2:38633850-38633966:-
==============================================================================
No motifs found.
************************************************************************************************
chr11:104282367-104282480:+
==============================================================================
Protein: MBNL1(Hs/Mm)
Sequence Position Genomic Coordinate Motif K-mer Z-score P-value
17 chr11:104282383 cgcuu ggcug 1.813 3.49e-02
************************************************************************************************
chr11:104282367-104282480:+
==============================================================================
Protein: MBNL1(Hs/Mm)
Sequence Position Genomic Coordinate Motif K-mer Z-score P-value
17 chr11:104282383 cgcuu ggcug 1.813 3.49e-02
************************************************************************************************
chr11:104287122-104287209:+
==============================================================================
Protein: MBNL1(Hs/Mm)
Sequence Position Genomic Coordinate Motif K-mer Z-score P-value
63 chr11:104287184 ugcua ugcua 1.660 4.85e-02
************************************************************************************************
chr11:104287122-104287209:+
==============================================================================
Protein: MBNL1(Hs/Mm)
Sequence Position Genomic Coordinate Motif K-mer Z-score P-value
63 chr11:104287184 ugcua ugcua 1.660 4.85e-02
************************************************************************************************
chr11:104289907-104289994:+
==============================================================================
Protein: MBNL1(Hs/Mm)
Sequence Position Genomic Coordinate Motif K-mer Z-score P-value
40 chr11:104289946 gcgcagc aagcagg 2.319 1.02e-02
44 chr11:104289950 gcgcagc aggccgc 2.556 5.29e-03
47 chr11:104289953 gcgcagc ccgcugc 2.569 5.10e-03
52 chr11:104289958 gcgcagc gcccagc 2.583 4.90e-03
************************************************************************************************
chr11:104289907-104289994:+
==============================================================================
Protein: MBNL1(Hs/Mm)
Sequence Position Genomic Coordinate Motif K-mer Z-score P-value
40 chr11:104289946 gcgcagc aagcagg 2.319 1.02e-02
44 chr11:104289950 gcgcagc aggccgc 2.556 5.29e-03
47 chr11:104289953 gcgcagc ccgcugc 2.569 5.10e-03
52 chr11:104289958 gcgcagc gcccagc 2.583 4.90e-03
************************************************************************************************
chr11:104294858-104294924:+
==============================================================================
Protein: MBNL1(Hs/Mm)
Sequence Position Genomic Coordinate Motif K-mer Z-score P-value
8 chr11:104294865 gcgcagc aagcagg 2.056 1.99e-02
************************************************************************************************
chr11:104294858-104294924:+
==============================================================================
Protein: MBNL1(Hs/Mm)
Sequence Position Genomic Coordinate Motif K-mer Z-score P-value
8 chr11:104294865 gcgcagc aagcagg 2.056 1.99e-02
************************************************************************************************
chr11:104310268-104310534:+
==============================================================================
Protein: MBNL1(Hs/Mm)
Sequence Position Genomic Coordinate Motif K-mer Z-score P-value
24 chr11:104310291 gcgcagc acgaagc 1.917 2.76e-02
27 chr11:104310294 gcgcagc aagcggc 1.889 2.94e-02
36 chr11:104310303 gcgcagc cagcagc 2.250 1.22e-02
************************************************************************************************
chr11:104310268-104310534:+
==============================================================================
Protein: MBNL1(Hs/Mm)
Sequence Position Genomic Coordinate Motif K-mer Z-score P-value
24 chr11:104310291 gcgcagc acgaagc 1.917 2.76e-02
27 chr11:104310294 gcgcagc aagcggc 1.889 2.94e-02
36 chr11:104310303 gcgcagc cagcagc 2.250 1.22e-02
************************************************************************************************
chr11:104318156-104318249:+
==============================================================================
No motifs found.
************************************************************************************************
chr17:26921806-26921860:+
==============================================================================
Protein: MBNL1(Hs/Mm)
Sequence Position Genomic Coordinate Motif K-mer Z-score P-value
37 chr17:26921842 ugcua ugcuc 1.660 4.85e-02
42 chr17:26921847 ugcua ugcug 2.132 1.65e-02
48 chr17:26921853 ugcua uggua 2.132 1.65e-02
************************************************************************************************
chr2:155638047-155638188:-
==============================================================================
No motifs found.
************************************************************************************************
chr2:155639472-155639563:-
==============================================================================
No motifs found.
************************************************************************************************
chr2:155641588-155641690:-
==============================================================================
No motifs found.
************************************************************************************************
chr2:155644927-155645059:-
==============================================================================
No motifs found.
************************************************************************************************
chr2:155650418-155650561:-
==============================================================================
Protein: MBNL1(Hs/Mm)
Sequence Position Genomic Coordinate Motif K-mer Z-score P-value
42 chr2:155650520 gcgcagc gcgcagc 3.028 1.23e-03
97 chr2:155650465 cgcuu ugcuu 2.488 6.42e-03
115 chr2:155650447 cgcuu ugcug 2.288 1.11e-02
118 chr2:155650444 cgcuu ugcug 2.288 1.11e-02
************************************************************************************************
chr2:155650418-155650585:-
==============================================================================
Protein: MBNL1(Hs/Mm)
Sequence Position Genomic Coordinate Motif K-mer Z-score P-value
66 chr2:155650520 gcgcagc gcgcagc 3.028 1.23e-03
121 chr2:155650465 cgcuu ugcuu 2.488 6.42e-03
139 chr2:155650447 cgcuu ugcug 2.288 1.11e-02
142 chr2:155650444 cgcuu ugcug 2.288 1.11e-02
************************************************************************************************
chr7:47052849-47053114:+
==============================================================================
Protein: MBNL1(Hs/Mm)
Sequence Position Genomic Coordinate Motif K-mer Z-score P-value
60 chr7:47052908 cgcuu ugcuc 1.700 4.46e-02
165 chr7:47053013 cgcuu ugcug 2.237 1.26e-02
************************************************************************************************
chr9:57081094-57081202:+
==============================================================================
No motifs found.
************************************************************************************************
chr9:57081094-57081202:+
==============================================================================
No motifs found.
************************************************************************************************
chr9:57105578-57105695:+
==============================================================================
No motifs found.
************************************************************************************************
chr9:57113545-57113715:+
==============================================================================
No motifs found.
************************************************************************************************
chr10:89641990-89642110:-
==============================================================================
Protein: MBNL1(Hs/Mm)
Sequence Position Genomic Coordinate Motif K-mer Z-score P-value
11 chr10:89642100 gcuugc cacuug 2.143 1.61e-02
************************************************************************************************
chr10:89645676-89645743:-
==============================================================================
No motifs found.
************************************************************************************************
chr10:89646758-89646859:-
==============================================================================
Protein: MBNL1(Hs/Mm)
Sequence Position Genomic Coordinate Motif K-mer Z-score P-value
61 chr10:89646799 gcgcagc acgaagc 2.639 4.16e-03
70 chr10:89646790 gcgcagc gagcagc 3.792 7.47e-05
85 chr10:89646775 gcgcagc augcagg 3.278 5.23e-04
91 chr10:89646769 gcgcagc gagcagc 4.000 3.17e-05
94 chr10:89646766 gcgcagc cagcaga 3.208 6.68e-04
************************************************************************************************
chr10:89678277-89678482:-
==============================================================================
No motifs found.
************************************************************************************************
chr10:52433344-52433444:+
==============================================================================
No motifs found.
************************************************************************************************
chr13:94832359-94832465:+
==============================================================================
No motifs found.
************************************************************************************************
chr5:139274728-139274812:-
==============================================================================
No motifs found.
************************************************************************************************
chr5:139307741-139307872:-
==============================================================================
No motifs found.
************************************************************************************************
chr5:36818461-36818652:-
==============================================================================
No motifs found.
************************************************************************************************
chr5:36824091-36824207:-
==============================================================================
No motifs found.
************************************************************************************************
chr11:100889885-100889928:-
==============================================================================
No motifs found.
************************************************************************************************
chr11:100893073-100893286:-
==============================================================================
Protein: MBNL1(Hs/Mm)
Sequence Position Genomic Coordinate Motif K-mer Z-score P-value
62 chr11:100893225 cgcuu ugcug 2.000 2.27e-02
78 chr11:100893209 ugcua ggcua 1.660 4.85e-02
************************************************************************************************
chr11:100893076-100893286:-
==============================================================================
Protein: MBNL1(Hs/Mm)
Sequence Position Genomic Coordinate Motif K-mer Z-score P-value
62 chr11:100893225 cgcuu ugcug 2.000 2.27e-02
78 chr11:100893209 ugcua ggcua 1.660 4.85e-02
************************************************************************************************
chr11:100894700-100894836:-
==============================================================================
No motifs found.
************************************************************************************************
chr11:100895063-100895162:-
==============================================================================
Protein: MBNL1(Hs/Mm)
Sequence Position Genomic Coordinate Motif K-mer Z-score P-value
51 chr11:100895112 ugcua ugcuu 1.660 4.85e-02
70 chr11:100895093 ugcua uggua 1.660 4.85e-02
************************************************************************************************
chr11:100907990-100908089:-
==============================================================================
Protein: MBNL1(Hs/Mm)
Sequence Position Genomic Coordinate Motif K-mer Z-score P-value
8 chr11:100908082 gcuugc aucuug 2.312 1.04e-02
80 chr11:100908010 gcgcagc cggcagc 2.569 5.10e-03
89 chr11:100908001 gcgcagc cggcagc 2.569 5.10e-03
************************************************************************************************
chr7:28174503-28174686:+
==============================================================================
No motifs found.
************************************************************************************************
chr7:28174784-28174892:+
==============================================================================
Protein: MBNL1(Hs/Mm)
Sequence Position Genomic Coordinate Motif K-mer Z-score P-value
7 chr7:28174790 cgcuu ggcuu 2.037 2.08e-02
88 chr7:28174871 gcgcagc guggagc 1.944 2.59e-02
91 chr7:28174874 gcgcagc gagccgc 2.306 1.06e-02
94 chr7:28174877 gcgcagc ccgcauc 2.667 3.83e-03
************************************************************************************************
chr7:28174983-28175078:+
==============================================================================
No motifs found.
************************************************************************************************
chr2:101895134-101895260:+
==============================================================================
No motifs found.
************************************************************************************************
chr2:101897039-101897179:+
==============================================================================
Protein: MBNL1(Hs/Mm)
Sequence Position Genomic Coordinate Motif K-mer Z-score P-value
2 chr2:101897040 gcgcagc cugcugc 2.417 7.82e-03
3 chr2:101897041 cgcuu ugcug 2.713 3.33e-03
5 chr2:101897043 gcgcagc cugcagg 2.056 1.99e-02
14 chr2:101897052 gcgcagc cugcacc 2.056 1.99e-02
************************************************************************************************
chr2:101899868-101899972:+
==============================================================================
Protein: MBNL1(Hs/Mm)
Sequence Position Genomic Coordinate Motif K-mer Z-score P-value
70 chr2:101899937 cgcuu cgcau 1.738 4.11e-02
75 chr2:101899942 cgcuu ggcug 1.725 4.23e-02
92 chr2:101899959 cgcuu ugcuc 2.200 1.39e-02
************************************************************************************************
chr2:127812947-127813029:-
==============================================================================
No motifs found.
************************************************************************************************
chr2:127814838-127814967:-
==============================================================================
No motifs found.
************************************************************************************************
chr4:138437627-138437715:+
==============================================================================
No motifs found.
************************************************************************************************
chr4:138437627-138437715:+
==============================================================================
No motifs found.
************************************************************************************************
chr4:138438241-138438362:+
==============================================================================
Protein: MBNL1(Hs/Mm)
Sequence Position Genomic Coordinate Motif K-mer Z-score P-value
77 chr4:138438317 cgcuu cgcuu 1.788 3.69e-02
************************************************************************************************
chr4:138438241-138438362:+
==============================================================================
Protein: MBNL1(Hs/Mm)
Sequence Position Genomic Coordinate Motif K-mer Z-score P-value
77 chr4:138438317 cgcuu cgcuu 1.788 3.69e-02
************************************************************************************************
chr10:81532395-81532524:-
==============================================================================
No motifs found.
************************************************************************************************
chr1:24692940-24693001:+
==============================================================================
No motifs found.
************************************************************************************************
chr1:63543118-63543190:+
==============================================================================
Protein: MBNL1(Hs/Mm)
Sequence Position Genomic Coordinate Motif K-mer Z-score P-value
14 chr1:63543131 cgcuu cgcuc 2.112 1.73e-02
27 chr1:63543144 cgcuu cgcau 2.337 9.72e-03
************************************************************************************************
chr1:63551760-63551860:+
==============================================================================
No motifs found.
************************************************************************************************
chr1:63555813-63555903:+
==============================================================================
Protein: MBNL1(Hs/Mm)
Sequence Position Genomic Coordinate Motif K-mer Z-score P-value
5 chr1:63555817 ugcua ugcua 1.660 4.85e-02
17 chr1:63555829 cgcuu ugcug 2.188 1.43e-02
************************************************************************************************
chr1:63570909-63571078:+
==============================================================================
Protein: MBNL1(Hs/Mm)
Sequence Position Genomic Coordinate Motif K-mer Z-score P-value
5 chr1:63570913 ugcua ugcuc 1.660 4.85e-02
************************************************************************************************
chr1:63572886-63572998:+
==============================================================================
Protein: MBNL1(Hs/Mm)
Sequence Position Genomic Coordinate Motif K-mer Z-score P-value
4 chr1:63572889 gcgcagc guguagc 2.069 1.93e-02
7 chr1:63572892 gcgcagc uagcaac 2.069 1.93e-02
12 chr1:63572897 gcgcagc acgaagc 2.069 1.93e-02
22 chr1:63572907 gcgcagc cugcauc 2.458 6.99e-03
42 chr1:63572927 gcgcagc gggcagg 2.722 3.24e-03
55 chr1:63572940 gcgcagc cugcagc 2.417 7.82e-03
58 chr1:63572943 gcgcagc cagcauc 2.000 2.27e-02
************************************************************************************************
chr1:63572886-63572998:+
==============================================================================
Protein: MBNL1(Hs/Mm)
Sequence Position Genomic Coordinate Motif K-mer Z-score P-value
4 chr1:63572889 gcgcagc guguagc 2.069 1.93e-02
7 chr1:63572892 gcgcagc uagcaac 2.069 1.93e-02
12 chr1:63572897 gcgcagc acgaagc 2.069 1.93e-02
22 chr1:63572907 gcgcagc cugcauc 2.458 6.99e-03
42 chr1:63572927 gcgcagc gggcagg 2.722 3.24e-03
55 chr1:63572940 gcgcagc cugcagc 2.417 7.82e-03
58 chr1:63572943 gcgcagc cagcauc 2.000 2.27e-02
************************************************************************************************
chr1:63585364-63585455:+
==============================================================================
No motifs found.
************************************************************************************************
chr1:63585364-63585455:+
==============================================================================
No motifs found.
************************************************************************************************
chr3:109149482-109149570:+
==============================================================================
No motifs found.
************************************************************************************************
chr3:109156846-109157005:+
==============================================================================
Protein: MBNL1(Hs/Mm)
Sequence Position Genomic Coordinate Motif K-mer Z-score P-value
87 chr3:109156932 gcgcagc uggcagg 1.972 2.43e-02
105 chr3:109156950 gcgcagc gcgccgu 2.417 7.82e-03
121 chr3:109156966 gcgcagc gagcacc 2.444 7.26e-03
127 chr3:109156972 cgcuu cgcuc 2.062 1.96e-02
************************************************************************************************
chr5:144880624-144880700:-
==============================================================================
Protein: MBNL1(Hs/Mm)
Sequence Position Genomic Coordinate Motif K-mer Z-score P-value
1 chr5:144880700 gcgcagc gcgcggc 2.153 1.57e-02
4 chr5:144880697 gcgcagc cggcagg 1.861 3.14e-02
16 chr5:144880685 cgcuu ggcug 1.950 2.56e-02
************************************************************************************************
chr5:144880624-144880709:-
==============================================================================
Protein: MBNL1(Hs/Mm)
Sequence Position Genomic Coordinate Motif K-mer Z-score P-value
10 chr5:144880700 gcgcagc gcgcggc 2.153 1.57e-02
13 chr5:144880697 gcgcagc cggcagg 1.861 3.14e-02
25 chr5:144880685 cgcuu ggcug 1.950 2.56e-02
************************************************************************************************
chr5:144881617-144881819:-
==============================================================================
No motifs found.
************************************************************************************************
chr5:144883568-144883706:-
==============================================================================
No motifs found.
************************************************************************************************
chr5:144893160-144893307:-
==============================================================================
Protein: MBNL1(Hs/Mm)
Sequence Position Genomic Coordinate Motif K-mer Z-score P-value
27 chr5:144893281 gcuugc aacuug 1.974 2.42e-02
************************************************************************************************
chr8:84133463-84133540:-
==============================================================================
Protein: MBNL1(Hs/Mm)
Sequence Position Genomic Coordinate Motif K-mer Z-score P-value
25 chr8:84133516 cgcuu agcug 2.262 1.18e-02
44 chr8:84133497 cgcuu ggcug 2.638 4.17e-03
54 chr8:84133487 cgcuu cgccu 2.188 1.43e-02
60 chr8:84133481 cgcuu ggcua 2.262 1.18e-02
************************************************************************************************
chr8:84133763-84133890:-
==============================================================================
No motifs found.
************************************************************************************************
chr8:84143607-84143742:-
==============================================================================
No motifs found.
************************************************************************************************
chr2:33428100-33428220:-
==============================================================================
Protein: MBNL1(Hs/Mm)
Sequence Position Genomic Coordinate Motif K-mer Z-score P-value
10 chr2:33428211 cgcuu ugcug 2.250 1.22e-02
20 chr2:33428201 cgcuu agcuu 2.425 7.65e-03
************************************************************************************************
chr10:79998756-79998837:+
==============================================================================
No motifs found.
************************************************************************************************
chr10:79999380-79999591:+
==============================================================================
Protein: MBNL1(Hs/Mm)
Sequence Position Genomic Coordinate Motif K-mer Z-score P-value
61 chr10:79999440 cgcuu agcug 2.025 2.14e-02
************************************************************************************************
chr10:79999680-79999820:+
==============================================================================
Protein: MBNL1(Hs/Mm)
Sequence Position Genomic Coordinate Motif K-mer Z-score P-value
53 chr10:79999732 cgcuu ggcug 1.725 4.23e-02
56 chr10:79999735 cgcuu ugcuc 1.713 4.34e-02
67 chr10:79999746 cgcuu cgccu 1.738 4.11e-02
************************************************************************************************
chr10:80002034-80002211:+
==============================================================================
No motifs found.
************************************************************************************************
chr10:80007323-80007451:+
==============================================================================
No motifs found.
************************************************************************************************
chr10:80008538-80008571:+
==============================================================================
No motifs found.
************************************************************************************************
chr10:80008662-80008840:+
==============================================================================
No motifs found.
************************************************************************************************
chr10:80011712-80011842:+
==============================================================================
No motifs found.
************************************************************************************************
chr10:80011914-80012035:+
==============================================================================
No motifs found.
************************************************************************************************
chr10:80013845-80013980:+
==============================================================================
No motifs found.
************************************************************************************************
chr10:80014467-80014560:+
==============================================================================
No motifs found.
************************************************************************************************
chr10:80014946-80015187:+
==============================================================================
No motifs found.
************************************************************************************************
chrX:147496766-147496832:-
==============================================================================
No motifs found.
************************************************************************************************
chr6:21952128-21952229:+
==============================================================================
No motifs found.
************************************************************************************************
chr6:21953762-21953828:+
==============================================================================
No motifs found.
************************************************************************************************
chr11:78538509-78538738:+
==============================================================================
Protein: MBNL1(Hs/Mm)
Sequence Position Genomic Coordinate Motif K-mer Z-score P-value
5 chr11:78538513 cgcuu agcug 2.500 6.21e-03
9 chr11:78538517 gcgcagc gugcugc 2.028 2.13e-02
10 chr11:78538518 cgcuu ugcug 2.538 5.57e-03
13 chr11:78538521 cgcuu ugcuc 2.362 9.09e-03
20 chr11:78538528 gcgcagc gggcagg 2.042 2.06e-02
24 chr11:78538532 gcgcagc aggcacc 1.806 3.55e-02
50 chr11:78538558 gcgcagc gcccagc 1.903 2.85e-02
53 chr11:78538561 gcgcagc cagcauc 1.736 4.13e-02
60 chr11:78538568 gcgcagc uagcagu 1.736 4.13e-02
153 chr11:78538661 ugcua ugcuc 1.660 4.85e-02
156 chr11:78538664 ugcua uccua 1.660 4.85e-02
177 chr11:78538685 ugcua ugcca 1.660 4.85e-02
210 chr11:78538718 cgcuu ggcuu 2.075 1.90e-02
************************************************************************************************
chr11:78538833-78538962:+
==============================================================================
No motifs found.
************************************************************************************************
chr8:111609292-111609388:+
==============================================================================
Protein: MBNL1(Hs/Mm)
Sequence Position Genomic Coordinate Motif K-mer Z-score P-value
88 chr8:111609379 ugcua uccua 1.660 4.85e-02
************************************************************************************************
chr13:106949554-106949616:+
==============================================================================
No motifs found.
************************************************************************************************
chr13:106952315-106952408:+
==============================================================================
No motifs found.
************************************************************************************************
chr13:106953433-106953498:+
==============================================================================
No motifs found.
************************************************************************************************
chr13:106954675-106954739:+
==============================================================================
No motifs found.
************************************************************************************************
chr19:5464333-5464431:+
==============================================================================
Protein: MBNL1(Hs/Mm)
Sequence Position Genomic Coordinate Motif K-mer Z-score P-value
92 chr19:5464424 gcuugc ggcuuc 2.078 1.89e-02
************************************************************************************************
chr12:84321811-84321991:+
==============================================================================
No motifs found.
************************************************************************************************
chr12:84322883-84323019:+
==============================================================================
Protein: MBNL1(Hs/Mm)
Sequence Position Genomic Coordinate Motif K-mer Z-score P-value
64 chr12:84322946 cgcuu agcua 2.137 1.63e-02
************************************************************************************************
chr12:84325570-84325789:+
==============================================================================
No motifs found.
************************************************************************************************
chr12:84329801-84329952:+
==============================================================================
No motifs found.
************************************************************************************************
chr12:84331634-84331816:+
==============================================================================
Protein: MBNL1(Hs/Mm)
Sequence Position Genomic Coordinate Motif K-mer Z-score P-value
45 chr12:84331678 cgcuu agcuu 2.375 8.77e-03
55 chr12:84331688 cgcuu ugcug 2.212 1.35e-02
64 chr12:84331697 cgcuu ggcug 2.050 2.02e-02
170 chr12:84331803 gcgcagc gcgcauc 2.417 7.82e-03
171 chr12:84331804 cgcuu cgcau 1.987 2.35e-02
************************************************************************************************
chr12:84332934-84333024:+
==============================================================================
No motifs found.
************************************************************************************************
chr12:84337615-84337741:+
==============================================================================
No motifs found.
************************************************************************************************
chr12:84338641-84338782:+
==============================================================================
Protein: MBNL1(Hs/Mm)
Sequence Position Genomic Coordinate Motif K-mer Z-score P-value
15 chr12:84338655 gcgcagc gggcagu 2.361 9.11e-03
22 chr12:84338662 gcuugc aguuug 2.792 2.62e-03
26 chr12:84338666 gcuugc ugcuug 3.182 7.31e-04
36 chr12:84338676 gcuugc cgcuuc 2.662 3.88e-03
************************************************************************************************
chr12:84340101-84340229:+
==============================================================================
No motifs found.
************************************************************************************************
chr2:11475753-11475806:-
==============================================================================
No motifs found.
************************************************************************************************
chr2:11478035-11478058:-
==============================================================================
Protein: MBNL1(Hs/Mm)
Sequence Position Genomic Coordinate Motif K-mer Z-score P-value
5 chr2:11478054 gcuugc ugcuag 2.065 1.95e-02
************************************************************************************************
chr2:11480197-11480371:-
==============================================================================
Protein: MBNL1(Hs/Mm)
Sequence Position Genomic Coordinate Motif K-mer Z-score P-value
91 chr2:11480281 cgcuu agcuu 2.938 1.65e-03
97 chr2:11480275 gcgcagc gaggagc 1.736 4.13e-02
101 chr2:11480271 gcuugc agcgug 2.156 1.55e-02
108 chr2:11480264 cgcuu ggcuu 3.188 7.16e-04
120 chr2:11480252 cgcuu ugcug 2.638 4.17e-03
132 chr2:11480240 gcgcagc aagcugc 2.042 2.06e-02
133 chr2:11480239 cgcuu agcug 2.813 2.45e-03
157 chr2:11480215 gcgcagc acgcagc 2.556 5.29e-03
161 chr2:11480211 cgcuu agcug 2.087 1.84e-02
************************************************************************************************
chr2:11488725-11488782:-
==============================================================================
No motifs found.
************************************************************************************************
chr13:8835296-8835438:-
==============================================================================
No motifs found.
************************************************************************************************
chr1:58414589-58414684:-
==============================================================================
No motifs found.
************************************************************************************************
chr1:58417266-58417383:-
==============================================================================
No motifs found.
************************************************************************************************
chr1:58420120-58420211:-
==============================================================================
No motifs found.
************************************************************************************************
chr1:58421082-58421308:-
==============================================================================
Protein: MBNL1(Hs/Mm)
Sequence Position Genomic Coordinate Motif K-mer Z-score P-value
206 chr1:58421103 gcgcagc ucgcagc 2.542 5.51e-03
209 chr1:58421100 gcgcagc cagcacc 2.056 1.99e-02
************************************************************************************************
chr9:75592562-75592685:-
==============================================================================
No motifs found.
************************************************************************************************
chr9:75597209-75597402:-
==============================================================================
Protein: MBNL1(Hs/Mm)
Sequence Position Genomic Coordinate Motif K-mer Z-score P-value
72 chr9:75597331 cgcuu cgcuc 2.100 1.79e-02
90 chr9:75597313 cgcuu ggcug 1.887 2.96e-02
************************************************************************************************
chr19:6907541-6907673:-
==============================================================================
No motifs found.
************************************************************************************************
chr19:6907541-6907673:-
==============================================================================
No motifs found.
************************************************************************************************
chr19:6907981-6908116:-
==============================================================================
No motifs found.
************************************************************************************************
chr19:6907981-6908116:-
==============================================================================
No motifs found.
************************************************************************************************
chr1:78425192-78425345:-
==============================================================================
No motifs found.
************************************************************************************************
chr1:78462305-78462386:-
==============================================================================
Protein: MBNL1(Hs/Mm)
Sequence Position Genomic Coordinate Motif K-mer Z-score P-value
23 chr1:78462364 cgcuu agcuc 2.137 1.63e-02
32 chr1:78462355 gcuugc gacuug 2.052 2.01e-02
42 chr1:78462345 cgcuu ggcug 2.400 8.20e-03
48 chr1:78462339 cgcuu ggcug 2.400 8.20e-03
52 chr1:78462335 cgcuu ggcuu 2.613 4.49e-03
75 chr1:78462312 cgcuu ugcuc 2.438 7.38e-03
************************************************************************************************
chr1:78476189-78476305:-
==============================================================================
No motifs found.
************************************************************************************************
chr1:78482307-78482363:-
==============================================================================
No motifs found.
************************************************************************************************
chr17:56608637-56608692:-
==============================================================================
No motifs found.
************************************************************************************************
chr8:91100039-91100177:+
==============================================================================
Protein: MBNL1(Hs/Mm)
Sequence Position Genomic Coordinate Motif K-mer Z-score P-value
12 chr8:91100050 gcuugc agcaug 1.883 2.99e-02
19 chr8:91100057 cgcuu cgcau 1.788 3.69e-02
35 chr8:91100073 gcuugc cucuug 2.584 4.88e-03
44 chr8:91100082 cgcuu ugcug 2.925 1.72e-03
48 chr8:91100086 gcuugc gccuug 2.688 3.59e-03
61 chr8:91100099 gcuugc cgcuuu 2.130 1.66e-02
************************************************************************************************
chr8:91107057-91107234:+
==============================================================================
No motifs found.
************************************************************************************************
chr9:96473957-96474005:-
==============================================================================
Protein: MBNL1(Hs/Mm)
Sequence Position Genomic Coordinate Motif K-mer Z-score P-value
2 chr9:96474004 gcuugc ugccug 2.532 5.67e-03
************************************************************************************************
chr9:49064009-49064201:+
==============================================================================
No motifs found.
************************************************************************************************
chr4:154224100-154224223:+
==============================================================================
No motifs found.
************************************************************************************************
chr4:12043464-12043567:-
==============================================================================
Protein: MBNL1(Hs/Mm)
Sequence Position Genomic Coordinate Motif K-mer Z-score P-value
38 chr4:12043530 gcuugc ugcuuc 2.312 1.04e-02
41 chr4:12043527 gcuugc uucuug 2.260 1.19e-02
53 chr4:12043515 gcuugc uccuug 2.338 9.69e-03
************************************************************************************************
chr10:88158857-88158930:+
==============================================================================
Protein: MBNL1(Hs/Mm)
Sequence Position Genomic Coordinate Motif K-mer Z-score P-value
14 chr10:88158870 cgcuu agcug 1.937 2.64e-02
17 chr10:88158873 cgcuu ugcug 1.962 2.49e-02
************************************************************************************************
chr10:88174385-88174567:+
==============================================================================
No motifs found.
************************************************************************************************
chr10:88174882-88174933:+
==============================================================================
No motifs found.
************************************************************************************************
chr10:88177072-88177166:+
==============================================================================
No motifs found.
************************************************************************************************
chr8:85264143-85264323:-
==============================================================================
No motifs found.
************************************************************************************************
chr3:35897792-35897875:-
==============================================================================
Protein: MBNL1(Hs/Mm)
Sequence Position Genomic Coordinate Motif K-mer Z-score P-value
17 chr3:35897859 cgcuu ugcuu 1.650 4.95e-02
************************************************************************************************
chr3:35916219-35916350:-
==============================================================================
No motifs found.
************************************************************************************************
chr3:35920970-35921187:-
==============================================================================
No motifs found.
************************************************************************************************
chr2:152302151-152302337:+
==============================================================================
No motifs found.
************************************************************************************************
chr2:152302151-152302337:+
==============================================================================
No motifs found.
************************************************************************************************
chr2:152304945-152305026:+
==============================================================================
Protein: MBNL1(Hs/Mm)
Sequence Position Genomic Coordinate Motif K-mer Z-score P-value
41 chr2:152304985 cgcuu ugcug 1.987 2.35e-02
44 chr2:152304988 cgcuu ugcug 1.987 2.35e-02
70 chr2:152305014 cgcuu cgcuu 1.688 4.57e-02
************************************************************************************************
chr2:152304945-152305026:+
==============================================================================
Protein: MBNL1(Hs/Mm)
Sequence Position Genomic Coordinate Motif K-mer Z-score P-value
41 chr2:152304985 cgcuu ugcug 1.987 2.35e-02
44 chr2:152304988 cgcuu ugcug 1.987 2.35e-02
70 chr2:152305014 cgcuu cgcuu 1.688 4.57e-02
************************************************************************************************
chr2:152307988-152308175:+
==============================================================================
No motifs found.
************************************************************************************************
chr2:152311316-152311504:+
==============================================================================
Protein: MBNL1(Hs/Mm)
Sequence Position Genomic Coordinate Motif K-mer Z-score P-value
162 chr2:152311477 gcgcagc aggcagc 2.903 1.85e-03
165 chr2:152311480 gcgcagc cagcugc 2.458 6.99e-03
166 chr2:152311481 cgcuu agcug 2.337 9.72e-03
169 chr2:152311484 cgcuu ugcuc 1.788 3.69e-02
170 chr2:152311485 gcgcagc gcucagc 2.708 3.38e-03
173 chr2:152311488 gcgcagc cagcagg 2.472 6.72e-03
181 chr2:152311496 cgcuu ggcug 2.325 1.00e-02
************************************************************************************************
chr3:107746725-107746784:-
==============================================================================
Protein: MBNL1(Hs/Mm)
Sequence Position Genomic Coordinate Motif K-mer Z-score P-value
36 chr3:107746749 ugcua ugcca 1.660 4.85e-02
53 chr3:107746732 ugcua uucua 2.132 1.65e-02
************************************************************************************************
chr3:107756616-107756739:-
==============================================================================
Protein: MBNL1(Hs/Mm)
Sequence Position Genomic Coordinate Motif K-mer Z-score P-value
5 chr3:107756735 cgcuu ggcug 2.725 3.22e-03
17 chr3:107756723 cgcuu ggcug 2.600 4.66e-03
19 chr3:107756721 gcgcagc cugcugc 1.708 4.38e-02
20 chr3:107756720 cgcuu ugcug 2.763 2.86e-03
23 chr3:107756717 cgcuu ugcug 2.763 2.86e-03
************************************************************************************************
chr14:18586850-18586998:-
==============================================================================
Protein: MBNL1(Hs/Mm)
Sequence Position Genomic Coordinate Motif K-mer Z-score P-value
139 chr14:18586860 ugcua ugcaa 1.660 4.85e-02
************************************************************************************************
chr14:18871493-18871544:-
==============================================================================
Protein: MBNL1(Hs/Mm)
Sequence Position Genomic Coordinate Motif K-mer Z-score P-value
12 chr14:18871533 gcuugc agcuug 1.974 2.42e-02
27 chr14:18871518 cgcuu cgcug 1.675 4.70e-02
************************************************************************************************
chr5:107911611-107911788:-
==============================================================================
No motifs found.
************************************************************************************************
chr5:107914345-107914453:-
==============================================================================
No motifs found.
************************************************************************************************
chr5:107924584-107924719:-
==============================================================================
Protein: MBNL1(Hs/Mm)
Sequence Position Genomic Coordinate Motif K-mer Z-score P-value
4 chr5:107924716 gcuugc cgguug 2.494 6.32e-03
************************************************************************************************
chr2:132812047-132812175:-
==============================================================================
No motifs found.
************************************************************************************************
chr12:86111610-86111675:+
==============================================================================
No motifs found.
************************************************************************************************
chr12:86138792-86138825:+
==============================================================================
No motifs found.
************************************************************************************************
chr12:86161451-86161527:+
==============================================================================
No motifs found.
************************************************************************************************
chr4:130006751-130006916:+
==============================================================================
Protein: MBNL1(Hs/Mm)
Sequence Position Genomic Coordinate Motif K-mer Z-score P-value
7 chr4:130006757 gcuugc ggcgug 2.065 1.95e-02
40 chr4:130006790 cgcuu ugcuc 1.688 4.57e-02
45 chr4:130006795 gcgcagc ccgcagc 3.042 1.18e-03
48 chr4:130006798 gcgcagc cagcugc 2.514 5.97e-03
49 chr4:130006799 cgcuu agcug 1.775 3.79e-02
94 chr4:130006844 gcgcagc ccccagc 2.014 2.20e-02
102 chr4:130006852 gcgcagc cggcggc 2.167 1.51e-02
127 chr4:130006877 gcgcagc gagcugc 2.722 3.24e-03
130 chr4:130006880 gcgcagc cugcaga 2.278 1.14e-02
144 chr4:130006894 gcgcagc cugcagu 2.278 1.14e-02
152 chr4:130006902 gcgcagc uggccgc 2.458 6.99e-03
************************************************************************************************
chr4:130006751-130006916:+
==============================================================================
Protein: MBNL1(Hs/Mm)
Sequence Position Genomic Coordinate Motif K-mer Z-score P-value
7 chr4:130006757 gcuugc ggcgug 2.065 1.95e-02
40 chr4:130006790 cgcuu ugcuc 1.688 4.57e-02
45 chr4:130006795 gcgcagc ccgcagc 3.042 1.18e-03
48 chr4:130006798 gcgcagc cagcugc 2.514 5.97e-03
49 chr4:130006799 cgcuu agcug 1.775 3.79e-02
94 chr4:130006844 gcgcagc ccccagc 2.014 2.20e-02
102 chr4:130006852 gcgcagc cggcggc 2.167 1.51e-02
127 chr4:130006877 gcgcagc gagcugc 2.722 3.24e-03
130 chr4:130006880 gcgcagc cugcaga 2.278 1.14e-02
144 chr4:130006894 gcgcagc cugcagu 2.278 1.14e-02
152 chr4:130006902 gcgcagc uggccgc 2.458 6.99e-03
************************************************************************************************
chr4:130014934-130015033:+
==============================================================================
Protein: MBNL1(Hs/Mm)
Sequence Position Genomic Coordinate Motif K-mer Z-score P-value
3 chr4:130014936 gcgcagc ucggagc 2.569 5.10e-03
20 chr4:130014953 gcgcagc ggccagc 2.208 1.36e-02
40 chr4:130014973 gcgcagc gcucagc 2.375 8.77e-03
49 chr4:130014982 gcgcagc guggagc 2.306 1.06e-02
59 chr4:130014992 gcgcagc ccccagc 2.583 4.90e-03
71 chr4:130015004 gcgcagc gcucagc 2.542 5.51e-03
76 chr4:130015009 gcgcagc gcucagc 2.056 1.99e-02
95 chr4:130015028 ugcua ugcca 1.660 4.85e-02
************************************************************************************************
chr4:130016633-130016696:+
==============================================================================
Protein: MBNL1(Hs/Mm)
Sequence Position Genomic Coordinate Motif K-mer Z-score P-value
55 chr4:130016687 gcuugc agcuuc 2.182 1.46e-02
************************************************************************************************
chr4:130017061-130017233:+
==============================================================================
No motifs found.
************************************************************************************************
chr16:90242871-90242958:-
==============================================================================
No motifs found.
************************************************************************************************
chr16:90257252-90257402:-
==============================================================================
Protein: MBNL1(Hs/Mm)
Sequence Position Genomic Coordinate Motif K-mer Z-score P-value
84 chr16:90257319 cgcuu ggcua 2.488 6.42e-03
************************************************************************************************
chr7:12903600-12904085:+
==============================================================================
Protein: MBNL1(Hs/Mm)
Sequence Position Genomic Coordinate Motif K-mer Z-score P-value
280 chr7:12903879 ugcua cgcua 1.660 4.85e-02
292 chr7:12903891 ugcua ugcga 2.132 1.65e-02
298 chr7:12903897 cgcuu agcua 2.150 1.58e-02
306 chr7:12903905 ugcua ugcca 1.660 4.85e-02
346 chr7:12903945 cgcuu ugcug 2.087 1.84e-02
355 chr7:12903954 cgcuu ugcug 2.087 1.84e-02
361 chr7:12903960 cgcuu ugcug 2.838 2.27e-03
************************************************************************************************
chr5:30890873-30890960:+
==============================================================================
Protein: MBNL1(Hs/Mm)
Sequence Position Genomic Coordinate Motif K-mer Z-score P-value
12 chr5:30890884 cgcuu agcug 2.225 1.30e-02
23 chr5:30890895 cgcuu ugcuu 2.963 1.52e-03
33 chr5:30890905 gcuugc agccug 2.117 1.71e-02
43 chr5:30890915 gcuugc agcugg 2.117 1.71e-02
************************************************************************************************
chr5:30905017-30905155:+
==============================================================================
Protein: MBNL1(Hs/Mm)
Sequence Position Genomic Coordinate Motif K-mer Z-score P-value
44 chr5:30905060 gcuugc agcuuu 2.805 2.52e-03
50 chr5:30905066 gcuugc ggcuuu 2.714 3.32e-03
69 chr5:30905085 cgcuu agcuu 3.113 9.26e-04
************************************************************************************************
chr5:30905017-30905155:+
==============================================================================
Protein: MBNL1(Hs/Mm)
Sequence Position Genomic Coordinate Motif K-mer Z-score P-value
44 chr5:30905060 gcuugc agcuuu 2.805 2.52e-03
50 chr5:30905066 gcuugc ggcuuu 2.714 3.32e-03
69 chr5:30905085 cgcuu agcuu 3.113 9.26e-04
************************************************************************************************
chr5:30905108-30905155:+
==============================================================================
No motifs found.
************************************************************************************************
chr5:30905108-30905155:+
==============================================================================
No motifs found.
************************************************************************************************
chr5:30905630-30905761:+
==============================================================================
Protein: MBNL1(Hs/Mm)
Sequence Position Genomic Coordinate Motif K-mer Z-score P-value
19 chr5:30905648 gcgcagc ccggagc 2.181 1.46e-02
23 chr5:30905652 cgcuu agcuc 1.987 2.35e-02
37 chr5:30905666 gcgcagc ucgcaga 2.333 9.82e-03
************************************************************************************************
chr5:30905630-30905761:+
==============================================================================
Protein: MBNL1(Hs/Mm)
Sequence Position Genomic Coordinate Motif K-mer Z-score P-value
19 chr5:30905648 gcgcagc ccggagc 2.181 1.46e-02
23 chr5:30905652 cgcuu agcuc 1.987 2.35e-02
37 chr5:30905666 gcgcagc ucgcaga 2.333 9.82e-03
************************************************************************************************
chr19:10052201-10052312:+
==============================================================================
No motifs found.
************************************************************************************************
chr19:10054019-10054121:+
==============================================================================
Protein: MBNL1(Hs/Mm)
Sequence Position Genomic Coordinate Motif K-mer Z-score P-value
74 chr19:10054092 gcgcagc gcccagc 2.056 1.99e-02
92 chr19:10054110 gcgcagc gggcagu 2.542 5.51e-03
************************************************************************************************
chr5:139063255-139063317:-
==============================================================================
No motifs found.
************************************************************************************************
chr6:91017331-91017548:-
==============================================================================
No motifs found.
************************************************************************************************
chr6:91034723-91034882:-
==============================================================================
No motifs found.
************************************************************************************************
chr6:91036352-91036484:-
==============================================================================
No motifs found.
************************************************************************************************
chr6:91040546-91040726:-
==============================================================================
Protein: MBNL1(Hs/Mm)
Sequence Position Genomic Coordinate Motif K-mer Z-score P-value
65 chr6:91040662 gcgcagc uggcagc 2.750 2.98e-03
68 chr6:91040659 gcgcagc cagcagu 2.250 1.22e-02
75 chr6:91040652 gcgcagc gagcagc 2.917 1.77e-03
122 chr6:91040605 cgcuu ugcug 1.763 3.89e-02
************************************************************************************************
chr6:91040847-91040910:-
==============================================================================
No motifs found.
************************************************************************************************
chr6:91053564-91053669:-
==============================================================================
No motifs found.
************************************************************************************************
chr6:91055224-91055417:-
==============================================================================
Protein: MBNL1(Hs/Mm)
Sequence Position Genomic Coordinate Motif K-mer Z-score P-value
120 chr6:91055298 gcgcagc ggccagc 1.917 2.76e-02
131 chr6:91055287 gcuugc agcuug 3.078 1.04e-03
136 chr6:91055282 gcgcagc gaccagc 1.917 2.76e-02
145 chr6:91055273 gcgcagc augcagc 2.264 1.18e-02
************************************************************************************************
chr6:91069163-91069362:-
==============================================================================
Protein: MBNL1(Hs/Mm)
Sequence Position Genomic Coordinate Motif K-mer Z-score P-value
8 chr6:91069355 gcuugc ugauug 2.234 1.27e-02
22 chr6:91069341 gcuugc agcaug 2.182 1.46e-02
29 chr6:91069334 gcuugc aguuug 2.818 2.42e-03
74 chr6:91069289 cgcuu agcug 2.025 2.14e-02
************************************************************************************************
chr6:91101262-91101399:-
==============================================================================
No motifs found.
************************************************************************************************
chr16:91926458-91926571:-
==============================================================================
No motifs found.
************************************************************************************************
chr16:91926458-91926571:-
==============================================================================
No motifs found.
************************************************************************************************
chr16:91926852-91926982:-
==============================================================================
No motifs found.
************************************************************************************************
chr16:91926852-91926982:-
==============================================================================
No motifs found.
************************************************************************************************
chr16:91928898-91929009:-
==============================================================================
No motifs found.
************************************************************************************************
chr16:91930353-91930404:-
==============================================================================
Protein: MBNL1(Hs/Mm)
Sequence Position Genomic Coordinate Motif K-mer Z-score P-value
41 chr16:91930364 cgcuu agcuu 2.500 6.21e-03
************************************************************************************************
chr3:108624556-108624735:+
==============================================================================
Protein: MBNL1(Hs/Mm)
Sequence Position Genomic Coordinate Motif K-mer Z-score P-value
56 chr3:108624611 gcgcagc cagcagc 2.417 7.82e-03
59 chr3:108624614 gcgcagc cagcacc 2.472 6.72e-03
77 chr3:108624632 gcgcagc gagcaac 3.083 1.02e-03
83 chr3:108624638 gcgcagc cagcggc 2.431 7.53e-03
86 chr3:108624641 gcgcagc cggcaga 2.222 1.31e-02
98 chr3:108624653 gcgcagc cagcaga 2.222 1.31e-02
143 chr3:108624698 gcgcagc gaucagc 1.917 2.76e-02
146 chr3:108624701 gcgcagc cagcagc 2.264 1.18e-02
149 chr3:108624704 gcgcagc cagcaga 1.917 2.76e-02
************************************************************************************************
chr3:108629691-108629767:+
==============================================================================
No motifs found.
************************************************************************************************
chr9:59403367-59403425:-
==============================================================================
No motifs found.
************************************************************************************************
chr9:59426613-59426706:-
==============================================================================
No motifs found.
************************************************************************************************
chr9:59454401-59454469:-
==============================================================================
No motifs found.
************************************************************************************************
chr16:90222779-90222876:+
==============================================================================
No motifs found.
************************************************************************************************
chr16:90224355-90224425:+
==============================================================================
No motifs found.
************************************************************************************************
chr15:100151150-100151363:+
==============================================================================
Protein: MBNL1(Hs/Mm)
Sequence Position Genomic Coordinate Motif K-mer Z-score P-value
45 chr15:100151194 cgcuu agcug 2.825 2.36e-03
50 chr15:100151199 cgcuu cgcuc 3.338 4.22e-04
56 chr15:100151205 gcgcagc cugcugc 2.028 2.13e-02
57 chr15:100151206 cgcuu ugcug 3.050 1.14e-03
61 chr15:100151210 gcuugc gccuug 1.649 4.96e-02
64 chr15:100151213 gcgcagc uugcaac 2.056 1.99e-02
65 chr15:100151214 ugcua ugcaa 1.660 4.85e-02
73 chr15:100151222 cgcuu agcuu 3.063 1.10e-03
84 chr15:100151233 cgcuu ugcug 2.312 1.04e-02
103 chr15:100151252 cgcuu cgcuc 2.212 1.35e-02
************************************************************************************************
chr15:100205082-100205144:+
==============================================================================
No motifs found.
************************************************************************************************
chr9:83110992-83111106:-
==============================================================================
No motifs found.
************************************************************************************************
chr9:83111033-83111106:-
==============================================================================
No motifs found.
************************************************************************************************
chr18:35317841-35317963:-
==============================================================================
Protein: MBNL1(Hs/Mm)
Sequence Position Genomic Coordinate Motif K-mer Z-score P-value
90 chr18:35317874 cgcuu ugcug 2.788 2.65e-03
93 chr18:35317871 cgcuu ugcuu 2.975 1.46e-03
101 chr18:35317863 cgcuu ugcug 2.788 2.65e-03
107 chr18:35317857 gcgcagc gggccgc 2.639 4.16e-03
111 chr18:35317853 cgcuu cgccu 2.613 4.49e-03
************************************************************************************************
chr18:35325283-35325475:-
==============================================================================
Protein: MBNL1(Hs/Mm)
Sequence Position Genomic Coordinate Motif K-mer Z-score P-value
19 chr18:35325457 gcgcagc aagcagc 2.236 1.27e-02
23 chr18:35325453 cgcuu agcuc 1.688 4.57e-02
40 chr18:35325436 gcgcagc gaggagc 1.889 2.94e-02
44 chr18:35325432 cgcuu agcug 2.413 7.91e-03
133 chr18:35325343 cgcuu agcuc 1.738 4.11e-02
152 chr18:35325324 gcuugc agguug 2.065 1.95e-02
156 chr18:35325320 cgcuu ugcug 2.600 4.66e-03
161 chr18:35325315 cgcuu cgcuc 2.212 1.35e-02
170 chr18:35325306 gcuugc aucuug 2.065 1.95e-02
************************************************************************************************
chr18:35348639-35348760:-
==============================================================================
No motifs found.
************************************************************************************************
chr18:35418056-35418195:-
==============================================================================
No motifs found.
************************************************************************************************
chr18:35418056-35418195:-
==============================================================================
No motifs found.
************************************************************************************************
chr18:35438266-35438380:-
==============================================================================
No motifs found.
************************************************************************************************
chr18:35438266-35438380:-
==============================================================================
No motifs found.
************************************************************************************************
chr8:109594619-109594779:-
==============================================================================
No motifs found.
************************************************************************************************
chr8:109594619-109594779:-
==============================================================================
No motifs found.
************************************************************************************************
chr8:109594915-109595069:-
==============================================================================
No motifs found.
************************************************************************************************
chr8:109594915-109595069:-
==============================================================================
No motifs found.
************************************************************************************************
chr5:9120349-9120494:-
==============================================================================
No motifs found.
************************************************************************************************
chr5:9121781-9121937:-
==============================================================================
Protein: MBNL1(Hs/Mm)
Sequence Position Genomic Coordinate Motif K-mer Z-score P-value
104 chr5:9121834 gcgcagc uggcagc 2.236 1.27e-02
107 chr5:9121831 gcgcagc cagcugc 1.889 2.94e-02
108 chr5:9121830 cgcuu agcug 2.725 3.22e-03
110 chr5:9121828 gcgcagc cugcugc 1.889 2.94e-02
111 chr5:9121827 cgcuu ugcug 2.763 2.86e-03
114 chr5:9121824 cgcuu ugcuc 2.575 5.01e-03
120 chr5:9121818 cgcuu ugcuu 2.963 1.52e-03
************************************************************************************************
chr5:9121781-9121937:-
==============================================================================
Protein: MBNL1(Hs/Mm)
Sequence Position Genomic Coordinate Motif K-mer Z-score P-value
104 chr5:9121834 gcgcagc uggcagc 2.236 1.27e-02
107 chr5:9121831 gcgcagc cagcugc 1.889 2.94e-02
108 chr5:9121830 cgcuu agcug 2.725 3.22e-03
110 chr5:9121828 gcgcagc cugcugc 1.889 2.94e-02
111 chr5:9121827 cgcuu ugcug 2.763 2.86e-03
114 chr5:9121824 cgcuu ugcuc 2.575 5.01e-03
120 chr5:9121818 cgcuu ugcuu 2.963 1.52e-03
************************************************************************************************
chr5:9124441-9124527:-
==============================================================================
No motifs found.
************************************************************************************************
chr5:9124441-9124527:-
==============================================================================
No motifs found.
************************************************************************************************
chr5:9126539-9126749:-
==============================================================================
Protein: MBNL1(Hs/Mm)
Sequence Position Genomic Coordinate Motif K-mer Z-score P-value
135 chr5:9126615 gcuugc cgcuug 1.909 2.81e-02
************************************************************************************************
chr5:9132455-9132613:-
==============================================================================
Protein: MBNL1(Hs/Mm)
Sequence Position Genomic Coordinate Motif K-mer Z-score P-value
18 chr5:9132596 cgcuu ugcua 1.688 4.57e-02
101 chr5:9132513 gcuugc uguuug 2.104 1.77e-02
104 chr5:9132510 gcgcagc uugcagu 1.708 4.38e-02
121 chr5:9132493 gcgcagc gugcugc 1.861 3.14e-02
************************************************************************************************
chr5:9137125-9137240:-
==============================================================================
No motifs found.
************************************************************************************************
chr5:9140385-9140480:-
==============================================================================
No motifs found.
************************************************************************************************
chr5:9148899-9149022:-
==============================================================================
No motifs found.
************************************************************************************************
chr14:66303180-66303276:+
==============================================================================
No motifs found.
************************************************************************************************
chr16:90776124-90776304:-
==============================================================================
Protein: MBNL1(Hs/Mm)
Sequence Position Genomic Coordinate Motif K-mer Z-score P-value
52 chr16:90776253 gcgcagc aagcagc 2.375 8.77e-03
56 chr16:90776249 cgcuu agcug 2.212 1.35e-02
69 chr16:90776236 cgcuu cgcug 2.462 6.91e-03
73 chr16:90776232 gcgcagc gagcggc 2.208 1.36e-02
77 chr16:90776228 cgcuu ggcug 2.600 4.66e-03
94 chr16:90776211 gcgcagc cagcaga 2.181 1.46e-02
101 chr16:90776204 cgcuu agcua 1.838 3.30e-02
108 chr16:90776197 cgcuu ggcug 1.738 4.11e-02
153 chr16:90776152 cgcuu ggcuu 2.513 5.99e-03
168 chr16:90776137 cgcuu ggcua 1.838 3.30e-02
************************************************************************************************
chr16:90800019-90800116:-
==============================================================================
Protein: MBNL1(Hs/Mm)
Sequence Position Genomic Coordinate Motif K-mer Z-score P-value
17 chr16:90800100 gcuugc ggcugg 2.039 2.07e-02
************************************************************************************************
chr9:45775676-45775745:-
==============================================================================
No motifs found.
************************************************************************************************
chr9:45785777-45785921:-
==============================================================================
Protein: MBNL1(Hs/Mm)
Sequence Position Genomic Coordinate Motif K-mer Z-score P-value
13 chr9:45785909 gcgcagc gaguagc 1.903 2.85e-02
65 chr9:45785857 gcgcagc gggcagc 2.569 5.10e-03
************************************************************************************************
chr9:45803172-45803328:-
==============================================================================
No motifs found.
************************************************************************************************
chr1:85691974-85692049:+
==============================================================================
No motifs found.
************************************************************************************************
chr12:79157847-79157909:-
==============================================================================
No motifs found.
************************************************************************************************
chr12:79160408-79160582:-
==============================================================================
No motifs found.
************************************************************************************************
chr12:79166350-79166409:-
==============================================================================
No motifs found.
************************************************************************************************
chr12:4097223-4097346:+
==============================================================================
No motifs found.
************************************************************************************************
chr15:97749495-97749546:-
==============================================================================
No motifs found.
************************************************************************************************
chr2:23131679-23131818:-
==============================================================================
No motifs found.
************************************************************************************************
chr2:23132624-23133731:-
==============================================================================
Protein: MBNL1(Hs/Mm)
Sequence Position Genomic Coordinate Motif K-mer Z-score P-value
348 chr2:23133384 gcuugc uccuug 2.273 1.15e-02
826 chr2:23132906 ugcua ugcca 1.660 4.85e-02
838 chr2:23132894 gcuugc uccuug 1.701 4.45e-02
842 chr2:23132890 ugcua ugcca 2.132 1.65e-02
856 chr2:23132876 ugcua ugcca 1.660 4.85e-02
861 chr2:23132871 gcuugc ugcuug 2.104 1.77e-02
************************************************************************************************
chr8:64594896-64595015:-
==============================================================================
No motifs found.
************************************************************************************************
chr10:63321748-63322300:-
==============================================================================
No motifs found.
************************************************************************************************
chr10:63335635-63335877:-
==============================================================================
No motifs found.
************************************************************************************************
chr10:63336979-63337096:-
==============================================================================
Protein: MBNL1(Hs/Mm)
Sequence Position Genomic Coordinate Motif K-mer Z-score P-value
84 chr10:63337013 cgcuu agcuc 1.800 3.59e-02
************************************************************************************************
chr1:86156917-86157005:+
==============================================================================
No motifs found.
************************************************************************************************
chr1:86162664-86162835:+
==============================================================================
No motifs found.
************************************************************************************************
chr1:86176813-86176912:+
==============================================================================
No motifs found.
************************************************************************************************
chr1:86176813-86176912:+
==============================================================================
No motifs found.
************************************************************************************************
chr1:86186104-86186139:+
==============================================================================
No motifs found.
************************************************************************************************
chr1:86186104-86186139:+
==============================================================================
No motifs found.
************************************************************************************************
chr1:86188876-86188988:+
==============================================================================
Protein: MBNL1(Hs/Mm)
Sequence Position Genomic Coordinate Motif K-mer Z-score P-value
4 chr1:86188879 cgcuu agcug 3.075 1.05e-03
19 chr1:86188894 cgcuu cgcua 2.325 1.00e-02
78 chr1:86188953 gcuugc cgcuug 1.948 2.57e-02
90 chr1:86188965 gcuugc uucuug 2.545 5.46e-03
108 chr1:86188983 cgcuu cgcug 2.225 1.30e-02
************************************************************************************************
chr1:86252276-86252392:+
==============================================================================
No motifs found.
************************************************************************************************
chr1:86262041-86262165:+
==============================================================================
Protein: MBNL1(Hs/Mm)
Sequence Position Genomic Coordinate Motif K-mer Z-score P-value
52 chr1:86262092 gcuugc cgcuug 2.948 1.60e-03
************************************************************************************************
chr10:61663689-61663776:+
==============================================================================
No motifs found.
************************************************************************************************
chr10:61670417-61670487:+
==============================================================================
No motifs found.
************************************************************************************************
chr9:32738098-32738359:+
==============================================================================
Protein: MBNL1(Hs/Mm)
Sequence Position Genomic Coordinate Motif K-mer Z-score P-value
249 chr9:32738346 cgcuu ggcug 2.362 9.09e-03
253 chr9:32738350 cgcuu ggcua 2.337 9.72e-03
************************************************************************************************
chr11:62319365-62319542:-
==============================================================================
No motifs found.
************************************************************************************************
chr11:62327105-62327249:-
==============================================================================
Protein: MBNL1(Hs/Mm)
Sequence Position Genomic Coordinate Motif K-mer Z-score P-value
98 chr11:62327152 gcuugc agcaug 2.013 2.21e-02
************************************************************************************************
chr11:62329440-62329652:-
==============================================================================
Protein: MBNL1(Hs/Mm)
Sequence Position Genomic Coordinate Motif K-mer Z-score P-value
54 chr11:62329599 ugcua uucua 1.660 4.85e-02
************************************************************************************************
chr11:62329975-62330139:-
==============================================================================
Protein: MBNL1(Hs/Mm)
Sequence Position Genomic Coordinate Motif K-mer Z-score P-value
45 chr11:62330095 gcgcagc ucccagc 2.306 1.06e-02
48 chr11:62330092 gcgcagc cagcagg 2.306 1.06e-02
************************************************************************************************
chr11:62340407-62340629:-
==============================================================================
No motifs found.
************************************************************************************************
chr11:62340407-62340629:-
==============================================================================
No motifs found.
************************************************************************************************
chr11:62345234-62345318:-
==============================================================================
No motifs found.
************************************************************************************************
chr11:62345234-62345318:-
==============================================================================
No motifs found.
************************************************************************************************
chr11:62349352-62349493:-
==============================================================================
No motifs found.
************************************************************************************************
chr11:62349352-62349493:-
==============================================================================
No motifs found.
************************************************************************************************
chr11:62349352-62349493:-
==============================================================================
No motifs found.
************************************************************************************************
chr11:62349394-62349493:-
==============================================================================
No motifs found.
************************************************************************************************
chr11:62349394-62349493:-
==============================================================================
No motifs found.
************************************************************************************************
chr11:62351377-62351546:-
==============================================================================
Protein: MBNL1(Hs/Mm)
Sequence Position Genomic Coordinate Motif K-mer Z-score P-value
21 chr11:62351526 cgcuu ggcug 1.900 2.87e-02
************************************************************************************************
chr11:62351377-62351546:-
==============================================================================
Protein: MBNL1(Hs/Mm)
Sequence Position Genomic Coordinate Motif K-mer Z-score P-value
21 chr11:62351526 cgcuu ggcug 1.900 2.87e-02
************************************************************************************************
chr11:62422874-62423067:-
==============================================================================
Protein: MBNL1(Hs/Mm)
Sequence Position Genomic Coordinate Motif K-mer Z-score P-value
164 chr11:62422904 cgcuu ggcuu 2.488 6.42e-03
************************************************************************************************
chr11:62433562-62433699:-
==============================================================================
Protein: MBNL1(Hs/Mm)
Sequence Position Genomic Coordinate Motif K-mer Z-score P-value
47 chr11:62433653 gcgcagc aggcauc 2.903 1.85e-03
52 chr11:62433648 gcgcagc ucacagc 3.139 8.48e-04
64 chr11:62433636 gcgcagc cagcagc 3.875 5.33e-05
67 chr11:62433633 gcgcagc cagcagc 3.875 5.33e-05
70 chr11:62433630 gcgcagc cagcagc 3.875 5.33e-05
************************************************************************************************
chr11:62438337-62438515:-
==============================================================================
Protein: MBNL1(Hs/Mm)
Sequence Position Genomic Coordinate Motif K-mer Z-score P-value
3 chr11:62438513 gcuugc ugcuuc 2.857 2.14e-03
7 chr11:62438509 ugcua uccua 1.660 4.85e-02
18 chr11:62438498 gcuugc ugguug 3.052 1.14e-03
22 chr11:62438494 gcuugc uguuug 3.143 8.36e-04
31 chr11:62438485 gcuugc gacuug 2.169 1.50e-02
************************************************************************************************
chr9:66414074-66414189:+
==============================================================================
No motifs found.
************************************************************************************************
chr9:66414278-66414399:+
==============================================================================
Protein: MBNL1(Hs/Mm)
Sequence Position Genomic Coordinate Motif K-mer Z-score P-value
64 chr9:66414341 gcuugc uacuug 2.688 3.59e-03
68 chr9:66414345 gcuugc ugcuug 3.182 7.31e-04
79 chr9:66414356 gcuugc accuug 2.805 2.52e-03
************************************************************************************************
chr9:66441902-66442079:+
==============================================================================
No motifs found.
************************************************************************************************
chr9:66495899-66496069:+
==============================================================================
Protein: MBNL1(Hs/Mm)
Sequence Position Genomic Coordinate Motif K-mer Z-score P-value
35 chr9:66495933 gcgcagc acgcagu 1.819 3.45e-02
101 chr9:66495999 cgcuu ggcug 2.125 1.68e-02
104 chr9:66496002 cgcuu ugcuc 2.125 1.68e-02
************************************************************************************************
chr9:66501175-66501428:+
==============================================================================
Protein: MBNL1(Hs/Mm)
Sequence Position Genomic Coordinate Motif K-mer Z-score P-value
25 chr9:66501199 gcuugc gccuug 2.013 2.21e-02
133 chr9:66501307 cgcuu agcug 1.937 2.64e-02
138 chr9:66501312 cgcuu ugcug 1.962 2.49e-02
************************************************************************************************
chr9:31397035-31397137:+
==============================================================================
No motifs found.
************************************************************************************************
chr19:4118086-4118266:-
==============================================================================
Protein: MBNL1(Hs/Mm)
Sequence Position Genomic Coordinate Motif K-mer Z-score P-value
20 chr19:4118247 cgcuu cgcug 2.663 3.87e-03
************************************************************************************************
chr11:106168308-106168480:-
==============================================================================
Protein: MBNL1(Hs/Mm)
Sequence Position Genomic Coordinate Motif K-mer Z-score P-value
102 chr11:106168379 gcgcagc gugcagu 3.042 1.18e-03
************************************************************************************************
chr11:106170953-106171077:-
==============================================================================
No motifs found.
************************************************************************************************
chr11:106180954-106180983:-
==============================================================================
No motifs found.
************************************************************************************************
chr11:106184561-106184619:-
==============================================================================
No motifs found.
************************************************************************************************
chr11:106184561-106184619:-
==============================================================================
No motifs found.
************************************************************************************************
chr2:25055635-25056136:+
==============================================================================
Protein: MBNL1(Hs/Mm)
Sequence Position Genomic Coordinate Motif K-mer Z-score P-value
227 chr2:25055861 cgcuu agcua 1.863 3.12e-02
324 chr2:25055958 gcgcagc cagcagg 2.611 4.51e-03
340 chr2:25055974 cgcuu agcug 1.663 4.82e-02
344 chr2:25055978 gcgcagc gggcagg 2.028 2.13e-02
************************************************************************************************
chr2:25057964-25057970:+
==============================================================================
Error: the sequence is too short. The minimal sequence length is 21 bp.
************************************************************************************************
chr2:25057964-25057970:+
==============================================================================
Error: the sequence is too short. The minimal sequence length is 21 bp.
************************************************************************************************
chr2:25058252-25058321:+
==============================================================================
No motifs found.
************************************************************************************************
chr2:25059604-25059694:+
==============================================================================
No motifs found.
************************************************************************************************
chr2:25060138-25060263:+
==============================================================================
No motifs found.
************************************************************************************************
chr2:25060813-25060884:+
==============================================================================
No motifs found.
************************************************************************************************
chr1:9563822-9563871:-
==============================================================================
No motifs found.
************************************************************************************************
chr1:9620954-9621082:-
==============================================================================
No motifs found.
************************************************************************************************
chr19:18590400-18590508:-
==============================================================================
Protein: MBNL1(Hs/Mm)
Sequence Position Genomic Coordinate Motif K-mer Z-score P-value
9 chr19:18590500 gcuugc agcugg 2.558 5.26e-03
12 chr19:18590497 gcuugc ugguug 2.623 4.36e-03
24 chr19:18590485 gcuugc ugcuug 3.091 9.97e-04
62 chr19:18590447 gcuugc agcugg 1.948 2.57e-02
************************************************************************************************
chr19:18593855-18593919:-
==============================================================================
No motifs found.
************************************************************************************************
chr19:18604165-18604212:-
==============================================================================
No motifs found.
************************************************************************************************
chr15:100522388-100522495:-
==============================================================================
No motifs found.
************************************************************************************************
chr17:14967545-14967701:-
==============================================================================
Protein: MBNL1(Hs/Mm)
Sequence Position Genomic Coordinate Motif K-mer Z-score P-value
56 chr17:14967646 gcgcagc uggcaga 1.917 2.76e-02
************************************************************************************************
chr1:150395198-150395303:+
==============================================================================
Protein: MBNL1(Hs/Mm)
Sequence Position Genomic Coordinate Motif K-mer Z-score P-value
79 chr1:150395276 gcuugc aacuug 2.649 4.04e-03
86 chr1:150395283 gcuugc ggcugg 2.481 6.55e-03
92 chr1:150395289 gcuugc agcuug 3.117 9.14e-04
101 chr1:150395298 cgcuu agcua 2.125 1.68e-02
************************************************************************************************
chr1:150409979-150410177:+
==============================================================================
Protein: MBNL1(Hs/Mm)
Sequence Position Genomic Coordinate Motif K-mer Z-score P-value
180 chr1:150410158 cgcuu agcuu 2.388 8.47e-03
************************************************************************************************
chr1:150423796-150423981:+
==============================================================================
No motifs found.
************************************************************************************************
chr1:150430560-150430704:+
==============================================================================
No motifs found.
************************************************************************************************
chr10:39144755-39144931:+
==============================================================================
No motifs found.
************************************************************************************************
chr12:101084283-101084499:+
==============================================================================
Protein: MBNL1(Hs/Mm)
Sequence Position Genomic Coordinate Motif K-mer Z-score P-value
23 chr12:101084305 cgcuu ggcug 1.800 3.59e-02
146 chr12:101084428 ugcua ugcug 1.660 4.85e-02
152 chr12:101084434 ugcua uucua 1.660 4.85e-02
167 chr12:101084449 ugcua ugcaa 1.660 4.85e-02
207 chr12:101084489 gcgcagc aagcaga 1.736 4.13e-02
************************************************************************************************
chr2:29679132-29679269:+
==============================================================================
No motifs found.
************************************************************************************************
chr2:29679132-29679269:+
==============================================================================
No motifs found.
************************************************************************************************
chr2:29679736-29679850:+
==============================================================================
No motifs found.
************************************************************************************************
chr2:29679736-29679850:+
==============================================================================
No motifs found.
************************************************************************************************
chr2:29686104-29686283:+
==============================================================================
Protein: MBNL1(Hs/Mm)
Sequence Position Genomic Coordinate Motif K-mer Z-score P-value
8 chr2:29686111 gcuugc ugcugg 2.026 2.14e-02
12 chr2:29686115 gcuugc ggcugg 1.974 2.42e-02
105 chr2:29686208 ugcua ugcuc 1.660 4.85e-02
************************************************************************************************
chr2:29686104-29686283:+
==============================================================================
Protein: MBNL1(Hs/Mm)
Sequence Position Genomic Coordinate Motif K-mer Z-score P-value
8 chr2:29686111 gcuugc ugcugg 2.026 2.14e-02
12 chr2:29686115 gcuugc ggcugg 1.974 2.42e-02
105 chr2:29686208 ugcua ugcuc 1.660 4.85e-02
************************************************************************************************
chr2:29686104-29686283:+
==============================================================================
Protein: MBNL1(Hs/Mm)
Sequence Position Genomic Coordinate Motif K-mer Z-score P-value
8 chr2:29686111 gcuugc ugcugg 2.026 2.14e-02
12 chr2:29686115 gcuugc ggcugg 1.974 2.42e-02
105 chr2:29686208 ugcua ugcuc 1.660 4.85e-02
************************************************************************************************
chr2:29707197-29707400:+
==============================================================================
No motifs found.
************************************************************************************************
chr2:29710152-29710308:+
==============================================================================
Protein: MBNL1(Hs/Mm)
Sequence Position Genomic Coordinate Motif K-mer Z-score P-value
79 chr2:29710230 gcgcagc cggcagu 1.847 3.24e-02
84 chr2:29710235 gcgcagc gugccgc 2.125 1.68e-02
140 chr2:29710291 gcuugc agcuug 2.026 2.14e-02
************************************************************************************************
chr2:29710152-29710308:+
==============================================================================
Protein: MBNL1(Hs/Mm)
Sequence Position Genomic Coordinate Motif K-mer Z-score P-value
79 chr2:29710230 gcgcagc cggcagu 1.847 3.24e-02
84 chr2:29710235 gcgcagc gugccgc 2.125 1.68e-02
140 chr2:29710291 gcuugc agcuug 2.026 2.14e-02
************************************************************************************************
chr2:29719592-29719850:+
==============================================================================
Protein: MBNL1(Hs/Mm)
Sequence Position Genomic Coordinate Motif K-mer Z-score P-value
151 chr2:29719742 gcgcagc aagcagu 2.056 1.99e-02
199 chr2:29719790 gcgcagc ggacagc 1.889 2.94e-02
202 chr2:29719793 gcgcagc cagcagc 2.236 1.27e-02
227 chr2:29719818 cgcuu cgccu 1.962 2.49e-02
************************************************************************************************
chr2:29719592-29719850:+
==============================================================================
Protein: MBNL1(Hs/Mm)
Sequence Position Genomic Coordinate Motif K-mer Z-score P-value
151 chr2:29719742 gcgcagc aagcagu 2.056 1.99e-02
199 chr2:29719790 gcgcagc ggacagc 1.889 2.94e-02
202 chr2:29719793 gcgcagc cagcagc 2.236 1.27e-02
227 chr2:29719818 cgcuu cgccu 1.962 2.49e-02
************************************************************************************************
chr2:29720642-29720738:+
==============================================================================
No motifs found.
************************************************************************************************
chr2:29720642-29720738:+
==============================================================================
No motifs found.
************************************************************************************************
chr2:29720642-29720738:+
==============================================================================
No motifs found.
************************************************************************************************
chr2:29733576-29733762:+
==============================================================================
Protein: MBNL1(Hs/Mm)
Sequence Position Genomic Coordinate Motif K-mer Z-score P-value
10 chr2:29733585 cgcuu agcug 2.725 3.22e-03
31 chr2:29733606 cgcuu agcug 2.775 2.76e-03
34 chr2:29733609 cgcuu ugcug 2.813 2.45e-03
43 chr2:29733618 cgcuu agcug 2.513 5.99e-03
54 chr2:29733629 cgcuu cgccu 2.638 4.17e-03
62 chr2:29733637 gcgcagc gugcagc 1.764 3.89e-02
153 chr2:29733728 gcgcagc gaccagc 2.569 5.10e-03
163 chr2:29733738 gcgcagc uggcagc 2.597 4.70e-03
178 chr2:29733753 gcgcagc uugcagc 3.444 2.87e-04
************************************************************************************************
chr4:138057948-138058077:+
==============================================================================
No motifs found.
************************************************************************************************
chr4:138057948-138058077:+
==============================================================================
No motifs found.
************************************************************************************************
chr4:138082892-138082988:+
==============================================================================
No motifs found.
************************************************************************************************
chr4:138082892-138082988:+
==============================================================================
No motifs found.
************************************************************************************************
chr4:138095908-138095929:+
==============================================================================
No motifs found.
************************************************************************************************
chr4:138095908-138095929:+
==============================================================================
No motifs found.
************************************************************************************************
chr4:138103314-138103412:+
==============================================================================
Protein: MBNL1(Hs/Mm)
Sequence Position Genomic Coordinate Motif K-mer Z-score P-value
38 chr4:138103351 gcgcagc cagcacc 2.250 1.22e-02
58 chr4:138103371 gcgcagc acgcagc 3.569 1.79e-04
61 chr4:138103374 gcgcagc cagcagc 3.403 3.33e-04
64 chr4:138103377 gcgcagc cagcagc 2.931 1.69e-03
************************************************************************************************
chr4:138105313-138105436:+
==============================================================================
No motifs found.
************************************************************************************************
chr4:138146284-138146373:+
==============================================================================
No motifs found.
************************************************************************************************
chr4:138151581-138151828:+
==============================================================================
Protein: MBNL1(Hs/Mm)
Sequence Position Genomic Coordinate Motif K-mer Z-score P-value
18 chr4:138151598 gcuugc agcuug 3.182 7.31e-04
36 chr4:138151616 gcuugc uccuug 2.766 2.84e-03
42 chr4:138151622 gcuugc agccug 2.610 4.53e-03
136 chr4:138151716 cgcuu ggcug 2.087 1.84e-02
157 chr4:138151737 cgcuu cgcug 2.688 3.59e-03
166 chr4:138151746 cgcuu ugcuu 1.675 4.70e-02
205 chr4:138151785 cgcuu ugcug 2.713 3.33e-03
212 chr4:138151792 cgcuu agcuc 2.625 4.33e-03
217 chr4:138151797 cgcuu ugcug 2.838 2.27e-03
************************************************************************************************
chr4:138176937-138177032:+
==============================================================================
No motifs found.
************************************************************************************************
chr4:138191966-138192048:+
==============================================================================
No motifs found.
************************************************************************************************
chr4:138194043-138194142:+
==============================================================================
No motifs found.
************************************************************************************************
chr9:114719857-114719902:+
==============================================================================
No motifs found.
************************************************************************************************
chr9:114720548-114720669:+
==============================================================================
No motifs found.
************************************************************************************************
chr7:29788048-29788175:+
==============================================================================
No motifs found.
************************************************************************************************
chr13:98310980-98311037:-
==============================================================================
No motifs found.
************************************************************************************************
chr13:98313638-98313752:-
==============================================================================
No motifs found.
************************************************************************************************
chr6:83053037-83053070:-
==============================================================================
No motifs found.
************************************************************************************************
chr6:83053328-83053523:-
==============================================================================
No motifs found.
************************************************************************************************
chr1:180905873-180906053:+
==============================================================================
No motifs found.
************************************************************************************************
chr1:180906594-180906687:+
==============================================================================
No motifs found.
************************************************************************************************
chr4:134112914-134112969:+
==============================================================================
No motifs found.
************************************************************************************************
chr10:42008652-42008725:-
==============================================================================
No motifs found.
************************************************************************************************
chr3:100182676-100182753:+
==============================================================================
No motifs found.
************************************************************************************************
chr3:100186569-100186729:+
==============================================================================
Protein: MBNL1(Hs/Mm)
Sequence Position Genomic Coordinate Motif K-mer Z-score P-value
15 chr3:100186583 cgcuu agcug 1.912 2.79e-02
18 chr3:100186586 cgcuu ugcua 1.925 2.71e-02
101 chr3:100186669 gcgcagc ggggagc 2.208 1.36e-02
************************************************************************************************
chr3:100186607-100186729:+
==============================================================================
Protein: MBNL1(Hs/Mm)
Sequence Position Genomic Coordinate Motif K-mer Z-score P-value
63 chr3:100186669 gcgcagc ggggagc 2.208 1.36e-02
************************************************************************************************
chr5:121302636-121302741:+
==============================================================================
Protein: MBNL1(Hs/Mm)
Sequence Position Genomic Coordinate Motif K-mer Z-score P-value
100 chr5:121302735 cgcuu cgcuc 2.513 5.99e-03
************************************************************************************************
chr5:121314867-121315148:+
==============================================================================
No motifs found.
************************************************************************************************
chr5:121315316-121315506:+
==============================================================================
Protein: MBNL1(Hs/Mm)
Sequence Position Genomic Coordinate Motif K-mer Z-score P-value
185 chr5:121315500 ugcua ugcug 1.660 4.85e-02
************************************************************************************************
chr5:121336589-121336726:+
==============================================================================
Protein: MBNL1(Hs/Mm)
Sequence Position Genomic Coordinate Motif K-mer Z-score P-value
19 chr5:121336607 cgcuu cgcuc 2.162 1.53e-02
42 chr5:121336630 cgcuu agcua 2.050 2.02e-02
63 chr5:121336651 ugcua ugcuc 2.132 1.65e-02
68 chr5:121336656 ugcua ugcca 2.604 4.61e-03
78 chr5:121336666 ugcua ugcca 2.604 4.61e-03
92 chr5:121336680 ugcua ugcua 2.604 4.61e-03
************************************************************************************************
chr5:121363742-121363906:+
==============================================================================
No motifs found.
************************************************************************************************
chr5:121364866-121365089:+
==============================================================================
No motifs found.
************************************************************************************************
chr16:37826725-37826844:+
==============================================================================
No motifs found.
************************************************************************************************
chr12:51722979-51723048:+
==============================================================================
No motifs found.
************************************************************************************************
chr1:72274885-72274967:-
==============================================================================
No motifs found.
************************************************************************************************
chr1:72274885-72274967:-
==============================================================================
No motifs found.
************************************************************************************************
chr1:72276165-72276331:-
==============================================================================
No motifs found.
************************************************************************************************
chr1:72276165-72276331:-
==============================================================================
No motifs found.
************************************************************************************************
chr7:120891595-120891730:+
==============================================================================
No motifs found.
************************************************************************************************
chr7:120891864-120892053:+
==============================================================================
No motifs found.
************************************************************************************************
chr7:120895183-120895308:+
==============================================================================
No motifs found.
************************************************************************************************
chr6:142764286-142764429:+
==============================================================================
No motifs found.
************************************************************************************************
chr6:142764553-142764709:+
==============================================================================
No motifs found.
************************************************************************************************
chr6:142764553-142764709:+
==============================================================================
No motifs found.
************************************************************************************************
chr6:142767803-142767937:+
==============================================================================
Protein: MBNL1(Hs/Mm)
Sequence Position Genomic Coordinate Motif K-mer Z-score P-value
99 chr6:142767901 ugcua ugcua 1.660 4.85e-02
************************************************************************************************
chr6:142767803-142767937:+
==============================================================================
Protein: MBNL1(Hs/Mm)
Sequence Position Genomic Coordinate Motif K-mer Z-score P-value
99 chr6:142767901 ugcua ugcua 1.660 4.85e-02
************************************************************************************************
chr6:142770522-142770617:+
==============================================================================
No motifs found.
************************************************************************************************
chr6:142772114-142772268:+
==============================================================================
Protein: MBNL1(Hs/Mm)
Sequence Position Genomic Coordinate Motif K-mer Z-score P-value
26 chr6:142772139 cgcuu ugcuc 1.863 3.12e-02
39 chr6:142772152 cgcuu cgcuc 2.225 1.30e-02
************************************************************************************************
chr16:93759626-93759729:+
==============================================================================
No motifs found.
************************************************************************************************
chr16:93760291-93760483:+
==============================================================================
No motifs found.
************************************************************************************************
chr8:84219825-84219980:-
==============================================================================
No motifs found.
************************************************************************************************
chr5:134627587-134627775:-
==============================================================================
No motifs found.
************************************************************************************************
chr7:67662326-67662526:+
==============================================================================
Protein: MBNL1(Hs/Mm)
Sequence Position Genomic Coordinate Motif K-mer Z-score P-value
72 chr7:67662397 cgcuu ugcug 1.987 2.35e-02
75 chr7:67662400 cgcuu ugcug 1.987 2.35e-02
90 chr7:67662415 ugcua uucua 1.660 4.85e-02
************************************************************************************************
chr13:56083119-56083294:-
==============================================================================
Protein: MBNL1(Hs/Mm)
Sequence Position Genomic Coordinate Motif K-mer Z-score P-value
21 chr13:56083274 gcuugc ggccug 2.039 2.07e-02
25 chr13:56083270 gcuugc ugccug 2.091 1.83e-02
34 chr13:56083261 gcuugc aguuug 2.234 1.27e-02
136 chr13:56083159 cgcuu agcug 2.950 1.59e-03
164 chr13:56083131 gcgcagc uggcagc 2.250 1.22e-02
167 chr13:56083128 gcgcagc cagcggc 2.708 3.38e-03
170 chr13:56083125 gcgcagc cggcagg 2.972 1.48e-03
************************************************************************************************
chr13:56083119-56083294:-
==============================================================================
Protein: MBNL1(Hs/Mm)
Sequence Position Genomic Coordinate Motif K-mer Z-score P-value
21 chr13:56083274 gcuugc ggccug 2.039 2.07e-02
25 chr13:56083270 gcuugc ugccug 2.091 1.83e-02
34 chr13:56083261 gcuugc aguuug 2.234 1.27e-02
136 chr13:56083159 cgcuu agcug 2.950 1.59e-03
164 chr13:56083131 gcgcagc uggcagc 2.250 1.22e-02
167 chr13:56083128 gcgcagc cagcggc 2.708 3.38e-03
170 chr13:56083125 gcgcagc cggcagg 2.972 1.48e-03
************************************************************************************************
chr13:56084195-56084285:-
==============================================================================
No motifs found.
************************************************************************************************
chr13:56084195-56084285:-
==============================================================================
No motifs found.
************************************************************************************************
chr13:56084195-56084285:-
==============================================================================
No motifs found.
************************************************************************************************
chr13:56088251-56088342:-
==============================================================================
No motifs found.
************************************************************************************************
chr13:56089757-56089857:-
==============================================================================
No motifs found.
************************************************************************************************
chr13:56089757-56089857:-
==============================================================================
No motifs found.
************************************************************************************************
chr13:56104301-56104499:-
==============================================================================
No motifs found.
************************************************************************************************
chr13:56128276-56128481:-
==============================================================================
No motifs found.
************************************************************************************************
chr4:129466822-129466990:+
==============================================================================
No motifs found.
************************************************************************************************
chr4:129472697-129472776:+
==============================================================================
Protein: MBNL1(Hs/Mm)
Sequence Position Genomic Coordinate Motif K-mer Z-score P-value
26 chr4:129472722 gcgcagc aagcagc 2.500 6.21e-03
************************************************************************************************
chr11:69914932-69915045:+
==============================================================================
Protein: MBNL1(Hs/Mm)
Sequence Position Genomic Coordinate Motif K-mer Z-score P-value
9 chr11:69914940 cgcuu agcug 2.875 2.02e-03
17 chr11:69914948 gcgcagc gagaagc 2.056 1.99e-02
21 chr11:69914952 cgcuu agcuu 2.350 9.39e-03
28 chr11:69914959 cgcuu ugcuc 2.638 4.17e-03
41 chr11:69914972 gcgcagc gagaagc 2.403 8.13e-03
44 chr11:69914975 gcgcagc aagcacc 1.917 2.76e-02
51 chr11:69914982 cgcuu agcuu 2.250 1.22e-02
56 chr11:69914987 gcuugc uucuug 2.208 1.36e-02
59 chr11:69914990 gcgcagc uugcagc 2.264 1.18e-02
************************************************************************************************
chr5:129022002-129022190:+
==============================================================================
No motifs found.
************************************************************************************************
chr5:129022374-129022545:+
==============================================================================
No motifs found.
************************************************************************************************
chr17:45452677-45452740:-
==============================================================================
No motifs found.
************************************************************************************************
chr17:45452677-45452740:-
==============================================================================
No motifs found.
************************************************************************************************
chr17:45454090-45454211:-
==============================================================================
No motifs found.
************************************************************************************************
chr17:45454090-45454211:-
==============================================================================
No motifs found.
************************************************************************************************
chr6:149142605-149142715:+
==============================================================================
Protein: MBNL1(Hs/Mm)
Sequence Position Genomic Coordinate Motif K-mer Z-score P-value
6 chr6:149142610 ugcua ugaua 2.132 1.65e-02
20 chr6:149142624 ugcua ugcua 1.660 4.85e-02
32 chr6:149142636 cgcuu agcuc 1.688 4.57e-02
************************************************************************************************
chr6:149144014-149144442:+
==============================================================================
Protein: MBNL1(Hs/Mm)
Sequence Position Genomic Coordinate Motif K-mer Z-score P-value
74 chr6:149144087 gcuugc ugcuug 1.727 4.21e-02
139 chr6:149144152 gcuugc ggcuuu 2.182 1.46e-02
************************************************************************************************
chr6:149144014-149144442:+
==============================================================================
Protein: MBNL1(Hs/Mm)
Sequence Position Genomic Coordinate Motif K-mer Z-score P-value
74 chr6:149144087 gcuugc ugcuug 1.727 4.21e-02
139 chr6:149144152 gcuugc ggcuuu 2.182 1.46e-02
************************************************************************************************
chr6:149144033-149144442:+
==============================================================================
Protein: MBNL1(Hs/Mm)
Sequence Position Genomic Coordinate Motif K-mer Z-score P-value
55 chr6:149144087 gcuugc ugcuug 1.727 4.21e-02
120 chr6:149144152 gcuugc ggcuuu 2.182 1.46e-02
************************************************************************************************
chr6:149144033-149144442:+
==============================================================================
Protein: MBNL1(Hs/Mm)
Sequence Position Genomic Coordinate Motif K-mer Z-score P-value
55 chr6:149144087 gcuugc ugcuug 1.727 4.21e-02
120 chr6:149144152 gcuugc ggcuuu 2.182 1.46e-02
************************************************************************************************
chrX:36854282-36854421:-
==============================================================================
Protein: MBNL1(Hs/Mm)
Sequence Position Genomic Coordinate Motif K-mer Z-score P-value
8 chrX:36854414 gcgcagc cugccgc 1.833 3.34e-02
************************************************************************************************
chr4:21948691-21948888:+
==============================================================================
No motifs found.
************************************************************************************************
chr4:21948691-21948888:+
==============================================================================
No motifs found.
************************************************************************************************
chr4:21948691-21948888:+
==============================================================================
No motifs found.
************************************************************************************************
chr4:21958443-21958667:+
==============================================================================
Protein: MBNL1(Hs/Mm)
Sequence Position Genomic Coordinate Motif K-mer Z-score P-value
159 chr4:21958601 cgcuu cgcuu 1.900 2.87e-02
************************************************************************************************
chr4:21958443-21958667:+
==============================================================================
Protein: MBNL1(Hs/Mm)
Sequence Position Genomic Coordinate Motif K-mer Z-score P-value
159 chr4:21958601 cgcuu cgcuu 1.900 2.87e-02
************************************************************************************************
chr4:21958443-21958667:+
==============================================================================
Protein: MBNL1(Hs/Mm)
Sequence Position Genomic Coordinate Motif K-mer Z-score P-value
159 chr4:21958601 cgcuu cgcuu 1.900 2.87e-02
************************************************************************************************
chr4:21958443-21958667:+
==============================================================================
Protein: MBNL1(Hs/Mm)
Sequence Position Genomic Coordinate Motif K-mer Z-score P-value
159 chr4:21958601 cgcuu cgcuu 1.900 2.87e-02
************************************************************************************************
chr4:21982385-21982502:+
==============================================================================
Protein: MBNL1(Hs/Mm)
Sequence Position Genomic Coordinate Motif K-mer Z-score P-value
29 chr4:21982413 gcuugc agcuuu 2.065 1.95e-02
38 chr4:21982422 gcuugc cucuug 2.558 5.26e-03
61 chr4:21982445 gcuugc cacuug 2.325 1.00e-02
100 chr4:21982484 gcgcagc ccggagc 1.722 4.25e-02
103 chr4:21982487 gcgcagc gagcggc 1.861 3.14e-02
************************************************************************************************
chr4:21982385-21982502:+
==============================================================================
Protein: MBNL1(Hs/Mm)
Sequence Position Genomic Coordinate Motif K-mer Z-score P-value
29 chr4:21982413 gcuugc agcuuu 2.065 1.95e-02
38 chr4:21982422 gcuugc cucuug 2.558 5.26e-03
61 chr4:21982445 gcuugc cacuug 2.325 1.00e-02
100 chr4:21982484 gcgcagc ccggagc 1.722 4.25e-02
103 chr4:21982487 gcgcagc gagcggc 1.861 3.14e-02
************************************************************************************************
chr4:21982385-21982502:+
==============================================================================
Protein: MBNL1(Hs/Mm)
Sequence Position Genomic Coordinate Motif K-mer Z-score P-value
29 chr4:21982413 gcuugc agcuuu 2.065 1.95e-02
38 chr4:21982422 gcuugc cucuug 2.558 5.26e-03
61 chr4:21982445 gcuugc cacuug 2.325 1.00e-02
100 chr4:21982484 gcgcagc ccggagc 1.722 4.25e-02
103 chr4:21982487 gcgcagc gagcggc 1.861 3.14e-02
************************************************************************************************
chr13:100038121-100038272:-
==============================================================================
Protein: MBNL1(Hs/Mm)
Sequence Position Genomic Coordinate Motif K-mer Z-score P-value
49 chr13:100038224 gcgcagc augcacc 2.403 8.13e-03
58 chr13:100038215 gcgcagc ucacagc 2.639 4.16e-03
61 chr13:100038212 gcgcagc cagcagc 3.264 5.49e-04
64 chr13:100038209 gcgcagc cagcaga 2.847 2.21e-03
81 chr13:100038192 gcgcagc gaggagc 2.889 1.93e-03
84 chr13:100038189 gcgcagc gagcagu 3.042 1.18e-03
90 chr13:100038183 gcgcagc ucgcagu 2.056 1.99e-02
************************************************************************************************
chr13:100064358-100064489:-
==============================================================================
No motifs found.
************************************************************************************************
chr11:72304665-72304861:+
==============================================================================
Protein: MBNL1(Hs/Mm)
Sequence Position Genomic Coordinate Motif K-mer Z-score P-value
181 chr11:72304845 gcgcagc gggcagg 2.389 8.45e-03
************************************************************************************************
chr8:70019746-70019874:-
==============================================================================
No motifs found.
************************************************************************************************
chr8:70025827-70025893:-
==============================================================================
No motifs found.
************************************************************************************************
chr10:25460791-25460896:+
==============================================================================
Protein: MBNL1(Hs/Mm)
Sequence Position Genomic Coordinate Motif K-mer Z-score P-value
7 chr10:25460797 ugcua ugcca 1.660 4.85e-02
************************************************************************************************
chr10:25493566-25493629:+
==============================================================================
No motifs found.
************************************************************************************************
chr10:25495444-25495591:+
==============================================================================
No motifs found.
************************************************************************************************
chr10:25501823-25502387:+
==============================================================================
No motifs found.
************************************************************************************************
chr10:25504136-25504259:+
==============================================================================
No motifs found.
************************************************************************************************
chr10:25506174-25506273:+
==============================================================================
Protein: MBNL1(Hs/Mm)
Sequence Position Genomic Coordinate Motif K-mer Z-score P-value
13 chr10:25506186 gcuugc ggcugg 1.961 2.49e-02
************************************************************************************************
chr10:25512972-25513081:+
==============================================================================
Protein: MBNL1(Hs/Mm)
Sequence Position Genomic Coordinate Motif K-mer Z-score P-value
3 chr10:25512974 cgcuu cgcug 2.625 4.33e-03
21 chr10:25512992 gcgcagc gggaagc 2.556 5.29e-03
32 chr10:25513003 gcgcagc gagcagc 2.569 5.10e-03
35 chr10:25513006 gcgcagc cagcacc 2.083 1.86e-02
************************************************************************************************
chr10:25512972-25513081:+
==============================================================================
Protein: MBNL1(Hs/Mm)
Sequence Position Genomic Coordinate Motif K-mer Z-score P-value
3 chr10:25512974 cgcuu cgcug 2.625 4.33e-03
21 chr10:25512992 gcgcagc gggaagc 2.556 5.29e-03
32 chr10:25513003 gcgcagc gagcagc 2.569 5.10e-03
35 chr10:25513006 gcgcagc cagcacc 2.083 1.86e-02
************************************************************************************************
chr17:15477314-15477421:-
==============================================================================
Protein: MBNL1(Hs/Mm)
Sequence Position Genomic Coordinate Motif K-mer Z-score P-value
67 chr17:15477355 gcgcagc gcucagc 2.222 1.31e-02
77 chr17:15477345 ugcua ugcca 1.660 4.85e-02
81 chr17:15477341 gcgcagc augcugc 1.972 2.43e-02
82 chr17:15477340 cgcuu ugcug 1.875 3.04e-02
84 chr17:15477338 gcgcagc cugcagc 2.403 8.13e-03
94 chr17:15477328 ugcua ugcuc 2.132 1.65e-02
************************************************************************************************
chr17:15493097-15493179:-
==============================================================================
No motifs found.
************************************************************************************************
chr4:109066127-109066238:-
==============================================================================
No motifs found.
************************************************************************************************
chr4:109083088-109083248:-
==============================================================================
No motifs found.
************************************************************************************************
chr4:109083088-109083248:-
==============================================================================
No motifs found.
************************************************************************************************
chr4:109091660-109091699:-
==============================================================================
Protein: MBNL1(Hs/Mm)
Sequence Position Genomic Coordinate Motif K-mer Z-score P-value
13 chr4:109091687 gcgcagc gcggagc 2.472 6.72e-03
16 chr4:109091684 gcgcagc gagcagc 2.806 2.51e-03
23 chr4:109091677 gcgcagc acgcaga 2.472 6.72e-03
************************************************************************************************
chr4:109102496-109102592:-
==============================================================================
No motifs found.
************************************************************************************************
chr4:109133743-109133820:-
==============================================================================
Protein: MBNL1(Hs/Mm)
Sequence Position Genomic Coordinate Motif K-mer Z-score P-value
70 chr4:109133751 cgcuu agcuu 2.975 1.46e-03
************************************************************************************************
chr4:109133743-109133820:-
==============================================================================
Protein: MBNL1(Hs/Mm)
Sequence Position Genomic Coordinate Motif K-mer Z-score P-value
70 chr4:109133751 cgcuu agcuu 2.975 1.46e-03
************************************************************************************************
chr4:109156654-109156733:-
==============================================================================
Protein: MBNL1(Hs/Mm)
Sequence Position Genomic Coordinate Motif K-mer Z-score P-value
3 chr4:109156731 cgcuu agcug 2.262 1.18e-02
************************************************************************************************
chr4:109172273-109172324:-
==============================================================================
No motifs found.
************************************************************************************************
chr3:100950183-100950337:-
==============================================================================
No motifs found.
************************************************************************************************
chr3:100957863-100957945:-
==============================================================================
No motifs found.
************************************************************************************************
chr7:19143185-19143302:-
==============================================================================
No motifs found.
************************************************************************************************
chr17:83708398-83708466:+
==============================================================================
No motifs found.
************************************************************************************************
chr17:83762910-83763013:+
==============================================================================
No motifs found.
************************************************************************************************
chr17:83762913-83763013:+
==============================================================================
No motifs found.
************************************************************************************************
chr7:126888890-126889060:-
==============================================================================
Protein: MBNL1(Hs/Mm)
Sequence Position Genomic Coordinate Motif K-mer Z-score P-value
1 chr7:126889060 gcgcagc gaggagc 1.917 2.76e-02
5 chr7:126889056 cgcuu agcug 1.925 2.71e-02
18 chr7:126889043 gcgcagc uggcagc 2.264 1.18e-02
21 chr7:126889040 gcgcagc cagcaga 1.917 2.76e-02
29 chr7:126889032 gcuugc ugcugg 3.013 1.29e-03
34 chr7:126889027 cgcuu ggcuu 3.088 1.01e-03
40 chr7:126889021 cgcuu ggcuu 2.863 2.10e-03
56 chr7:126889005 cgcuu ugcuc 2.525 5.78e-03
73 chr7:126888988 cgcuu ugcug 2.237 1.26e-02
152 chr7:126888909 cgcuu cgccu 2.450 7.14e-03
162 chr7:126888899 cgcuu ugcug 1.887 2.96e-02
************************************************************************************************
chr7:126896748-126896938:-
==============================================================================
No motifs found.
************************************************************************************************
chr7:126897025-126897224:-
==============================================================================
Protein: MBNL1(Hs/Mm)
Sequence Position Genomic Coordinate Motif K-mer Z-score P-value
114 chr7:126897111 cgcuu ugcug 1.875 3.04e-02
117 chr7:126897108 cgcuu ugcuc 1.763 3.89e-02
120 chr7:126897105 gcuugc uccuug 2.727 3.20e-03
134 chr7:126897091 gcuugc ggccug 2.584 4.88e-03
141 chr7:126897084 gcuugc gccuug 2.792 2.62e-03
149 chr7:126897076 gcuugc ggcuuc 2.156 1.55e-02
************************************************************************************************
chr7:126897025-126897227:-
==============================================================================
Protein: MBNL1(Hs/Mm)
Sequence Position Genomic Coordinate Motif K-mer Z-score P-value
117 chr7:126897111 cgcuu ugcug 1.875 3.04e-02
120 chr7:126897108 cgcuu ugcuc 1.763 3.89e-02
123 chr7:126897105 gcuugc uccuug 2.727 3.20e-03
137 chr7:126897091 gcuugc ggccug 2.584 4.88e-03
144 chr7:126897084 gcuugc gccuug 2.792 2.62e-03
152 chr7:126897076 gcuugc ggcuuc 2.156 1.55e-02
************************************************************************************************
chr3:32345457-32345580:-
==============================================================================
Protein: MBNL1(Hs/Mm)
Sequence Position Genomic Coordinate Motif K-mer Z-score P-value
39 chr3:32345542 cgcuu agcua 1.825 3.40e-02
46 chr3:32345535 cgcuu agcug 1.850 3.22e-02
118 chr3:32345463 gcgcagc ccgcagg 2.056 1.99e-02
************************************************************************************************
chr3:32345457-32345580:-
==============================================================================
Protein: MBNL1(Hs/Mm)
Sequence Position Genomic Coordinate Motif K-mer Z-score P-value
39 chr3:32345542 cgcuu agcua 1.825 3.40e-02
46 chr3:32345535 cgcuu agcug 1.850 3.22e-02
118 chr3:32345463 gcgcagc ccgcagg 2.056 1.99e-02
************************************************************************************************
chr3:32360889-32361216:-
==============================================================================
Protein: MBNL1(Hs/Mm)
Sequence Position Genomic Coordinate Motif K-mer Z-score P-value
16 chr3:32361201 gcuugc cccuug 3.221 6.39e-04
37 chr3:32361180 gcuugc ugcuug 3.636 1.38e-04
44 chr3:32361173 gcuugc ggcuuu 2.610 4.53e-03
52 chr3:32361165 gcuugc ugccug 2.519 5.88e-03
************************************************************************************************
chr3:32360889-32361216:-
==============================================================================
Protein: MBNL1(Hs/Mm)
Sequence Position Genomic Coordinate Motif K-mer Z-score P-value
16 chr3:32361201 gcuugc cccuug 3.221 6.39e-04
37 chr3:32361180 gcuugc ugcuug 3.636 1.38e-04
44 chr3:32361173 gcuugc ggcuuu 2.610 4.53e-03
52 chr3:32361165 gcuugc ugccug 2.519 5.88e-03
************************************************************************************************
chr7:99942958-99943105:-
==============================================================================
No motifs found.
************************************************************************************************
chr1:151915481-151915542:-
==============================================================================
No motifs found.
************************************************************************************************
chr1:151915481-151915542:-
==============================================================================
No motifs found.
************************************************************************************************
chr1:151921046-151921123:-
==============================================================================
No motifs found.
************************************************************************************************
chr1:151921046-151921123:-
==============================================================================
No motifs found.
************************************************************************************************
chr1:151980425-151980520:-
==============================================================================
No motifs found.
************************************************************************************************
chr18:74217760-74217996:+
==============================================================================
Protein: MBNL1(Hs/Mm)
Sequence Position Genomic Coordinate Motif K-mer Z-score P-value
57 chr18:74217816 gcgcagc uggcagu 2.264 1.18e-02
72 chr18:74217831 gcgcagc cggcagu 2.028 2.13e-02
114 chr18:74217873 cgcuu ggcuu 2.538 5.57e-03
127 chr18:74217886 gcgcagc gagcugc 3.028 1.23e-03
128 chr18:74217887 cgcuu agcug 2.425 7.65e-03
130 chr18:74217889 gcgcagc cugcagc 3.000 1.35e-03
135 chr18:74217894 gcgcagc gcgccgg 2.722 3.24e-03
140 chr18:74217899 gcgcagc gggcagg 2.819 2.41e-03
158 chr18:74217917 gcuugc ggguug 2.532 5.67e-03
170 chr18:74217929 gcuugc ugcuug 3.636 1.38e-04
174 chr18:74217933 gcuugc ugcucg 3.065 1.09e-03
186 chr18:74217945 cgcuu ugcuu 3.088 1.01e-03
************************************************************************************************
chr18:74219382-74219567:+
==============================================================================
Protein: MBNL1(Hs/Mm)
Sequence Position Genomic Coordinate Motif K-mer Z-score P-value
111 chr18:74219492 gcuugc ggccug 1.909 2.81e-02
************************************************************************************************
chr18:74220508-74220605:+
==============================================================================
No motifs found.
************************************************************************************************
chr7:105555221-105555994:+
==============================================================================
Protein: MBNL1(Hs/Mm)
Sequence Position Genomic Coordinate Motif K-mer Z-score P-value
154 chr7:105555374 gcuugc ggcuug 4.000 3.17e-05
161 chr7:105555381 gcuugc ggcuug 4.000 3.17e-05
165 chr7:105555385 gcuugc ugcuuc 3.416 3.18e-04
178 chr7:105555398 gcuugc cucuug 3.260 5.57e-04
351 chr7:105555571 gcgcagc gugcaga 2.486 6.46e-03
364 chr7:105555584 gcgcagc uugcugc 2.250 1.22e-02
365 chr7:105555585 cgcuu ugcug 2.225 1.30e-02
367 chr7:105555587 gcgcagc cugccgc 2.458 6.99e-03
446 chr7:105555666 gcuugc cccuug 2.104 1.77e-02
************************************************************************************************
chr17:80292324-80292378:+
==============================================================================
No motifs found.
************************************************************************************************
chr11:69992581-69992700:+
==============================================================================
No motifs found.
************************************************************************************************
chr8:124870775-124870958:+
==============================================================================
Protein: MBNL1(Hs/Mm)
Sequence Position Genomic Coordinate Motif K-mer Z-score P-value
83 chr8:124870857 ugcua ugcua 1.660 4.85e-02
************************************************************************************************
chr8:124870775-124870958:+
==============================================================================
Protein: MBNL1(Hs/Mm)
Sequence Position Genomic Coordinate Motif K-mer Z-score P-value
83 chr8:124870857 ugcua ugcua 1.660 4.85e-02
************************************************************************************************
chr8:124873332-124873509:+
==============================================================================
No motifs found.
************************************************************************************************
chr8:124873332-124873509:+
==============================================================================
No motifs found.
************************************************************************************************
chr8:124874218-124874348:+
==============================================================================
No motifs found.
************************************************************************************************
chr8:124883355-124883598:+
==============================================================================
No motifs found.
************************************************************************************************
chr8:124886852-124886946:+
==============================================================================
No motifs found.
************************************************************************************************
chr7:78304291-78304426:-
==============================================================================
No motifs found.
************************************************************************************************
chr7:78453322-78453346:-
==============================================================================
No motifs found.
************************************************************************************************
chr11:60942304-60942353:+
==============================================================================
No motifs found.
************************************************************************************************
chr11:60945510-60945562:+
==============================================================================
No motifs found.
************************************************************************************************
chr11:60945510-60945562:+
==============================================================================
No motifs found.
************************************************************************************************
chr11:60946643-60946771:+
==============================================================================
No motifs found.
************************************************************************************************
chr11:60946643-60946771:+
==============================================================================
No motifs found.
************************************************************************************************
chr11:60951157-60951203:+
==============================================================================
No motifs found.
************************************************************************************************
chr6:71846285-71846475:+
==============================================================================
Protein: MBNL1(Hs/Mm)
Sequence Position Genomic Coordinate Motif K-mer Z-score P-value
8 chr6:71846292 gcuugc ugcugg 2.870 2.05e-03
11 chr6:71846295 ugcua uggua 2.132 1.65e-02
16 chr6:71846300 gcuugc agauug 2.987 1.41e-03
20 chr6:71846304 gcuugc ugcugg 2.870 2.05e-03
26 chr6:71846310 gcuugc agcugg 2.597 4.70e-03
************************************************************************************************
chr6:71852729-71852867:+
==============================================================================
No motifs found.
************************************************************************************************
chr6:71852762-71852867:+
==============================================================================
No motifs found.
************************************************************************************************
chr6:71872793-71872894:+
==============================================================================
No motifs found.
************************************************************************************************
chr6:71872793-71872923:+
==============================================================================
No motifs found.
************************************************************************************************
chr6:126824935-126825002:-
==============================================================================
Protein: MBNL1(Hs/Mm)
Sequence Position Genomic Coordinate Motif K-mer Z-score P-value
3 chr6:126825000 gcuugc ggauug 1.896 2.90e-02
21 chr6:126824982 cgcuu ggcug 1.750 4.01e-02
************************************************************************************************
chr6:126834428-126834496:-
==============================================================================
No motifs found.
************************************************************************************************
chr6:126834428-126834496:-
==============================================================================
No motifs found.
************************************************************************************************
chr6:126836218-126836321:-
==============================================================================
No motifs found.
************************************************************************************************
chr6:126836218-126836321:-
==============================================================================
No motifs found.
************************************************************************************************
chr6:126844307-126844405:-
==============================================================================
No motifs found.
************************************************************************************************
chr11:117290397-117291036:+
==============================================================================
No motifs found.
************************************************************************************************
chr11:117352148-117352277:+
==============================================================================
No motifs found.
************************************************************************************************
chr11:117359418-117359470:+
==============================================================================
No motifs found.
************************************************************************************************
chr5:69558441-69558590:+
==============================================================================
Protein: MBNL1(Hs/Mm)
Sequence Position Genomic Coordinate Motif K-mer Z-score P-value
9 chr5:69558449 ugcua ugaua 2.132 1.65e-02
************************************************************************************************
chr5:69563082-69563222:+
==============================================================================
Protein: MBNL1(Hs/Mm)
Sequence Position Genomic Coordinate Motif K-mer Z-score P-value
18 chr5:69563099 gcuugc ggcuuu 2.156 1.55e-02
25 chr5:69563106 gcuugc ugauug 2.156 1.55e-02
29 chr5:69563110 gcuugc ugcugg 2.065 1.95e-02
************************************************************************************************
chr5:69563082-69563222:+
==============================================================================
Protein: MBNL1(Hs/Mm)
Sequence Position Genomic Coordinate Motif K-mer Z-score P-value
18 chr5:69563099 gcuugc ggcuuu 2.156 1.55e-02
25 chr5:69563106 gcuugc ugauug 2.156 1.55e-02
29 chr5:69563110 gcuugc ugcugg 2.065 1.95e-02
************************************************************************************************
chr5:69564523-69564647:+
==============================================================================
No motifs found.
************************************************************************************************
chr19:34959415-34959571:+
==============================================================================
Protein: MBNL1(Hs/Mm)
Sequence Position Genomic Coordinate Motif K-mer Z-score P-value
131 chr19:34959545 cgcuu cgcug 2.525 5.78e-03
************************************************************************************************
chr19:34969919-34970117:+
==============================================================================
Protein: MBNL1(Hs/Mm)
Sequence Position Genomic Coordinate Motif K-mer Z-score P-value
98 chr19:34970016 gcgcagc uugcagc 2.736 3.11e-03
114 chr19:34970032 gcgcagc uggcagu 2.403 8.13e-03
119 chr19:34970037 gcgcagc gugaagc 2.403 8.13e-03
122 chr19:34970040 gcgcagc aagcacc 2.403 8.13e-03
************************************************************************************************
chr19:34969919-34970117:+
==============================================================================
Protein: MBNL1(Hs/Mm)
Sequence Position Genomic Coordinate Motif K-mer Z-score P-value
98 chr19:34970016 gcgcagc uugcagc 2.736 3.11e-03
114 chr19:34970032 gcgcagc uggcagu 2.403 8.13e-03
119 chr19:34970037 gcgcagc gugaagc 2.403 8.13e-03
122 chr19:34970040 gcgcagc aagcacc 2.403 8.13e-03
************************************************************************************************
chr19:34972396-34972498:+
==============================================================================
No motifs found.
************************************************************************************************
chr19:34972396-34972498:+
==============================================================================
No motifs found.
************************************************************************************************
chr3:10014970-10015143:+
==============================================================================
No motifs found.
************************************************************************************************
chr5:24385223-24385363:-
==============================================================================
No motifs found.
************************************************************************************************
chr5:24385752-24385849:-
==============================================================================
No motifs found.
************************************************************************************************
chr5:24385752-24385849:-
==============================================================================
No motifs found.
************************************************************************************************
chr5:24386007-24386141:-
==============================================================================
No motifs found.
************************************************************************************************
chr5:24386007-24386141:-
==============================================================================
No motifs found.
************************************************************************************************
chr5:24387386-24387543:-
==============================================================================
No motifs found.
************************************************************************************************
chr17:46190606-46190776:-
==============================================================================
Protein: MBNL1(Hs/Mm)
Sequence Position Genomic Coordinate Motif K-mer Z-score P-value
2 chr17:46190775 cgcuu ggcua 2.813 2.45e-03
18 chr17:46190759 gcuugc ggcuug 3.481 2.50e-04
22 chr17:46190755 cgcuu ugcuu 3.350 4.04e-04
31 chr17:46190746 gcuugc ggcuug 3.481 2.50e-04
************************************************************************************************
chr17:46199391-46199534:-
==============================================================================
Protein: MBNL1(Hs/Mm)
Sequence Position Genomic Coordinate Motif K-mer Z-score P-value
29 chr17:46199506 gcuugc ugguug 2.195 1.41e-02
33 chr17:46199502 cgcuu ugcuc 2.425 7.65e-03
35 chr17:46199500 gcuugc cucuug 2.117 1.71e-02
52 chr17:46199483 cgcuu ugcuu 2.275 1.15e-02
************************************************************************************************
chr15:81768983-81769181:+
==============================================================================
No motifs found.
************************************************************************************************
chr15:81792462-81792571:+
==============================================================================
No motifs found.
************************************************************************************************
chr8:107050141-107050310:-
==============================================================================
No motifs found.
************************************************************************************************
chr8:107054021-107054229:-
==============================================================================
Protein: MBNL1(Hs/Mm)
Sequence Position Genomic Coordinate Motif K-mer Z-score P-value
16 chr8:107054214 cgcuu agcug 2.550 5.39e-03
25 chr8:107054205 gcgcagc gaucagc 1.931 2.67e-02
29 chr8:107054201 cgcuu agcuc 2.738 3.09e-03
34 chr8:107054196 gcgcagc cagccgc 2.125 1.68e-02
37 chr8:107054193 gcgcagc ccgccgc 2.278 1.14e-02
41 chr8:107054189 cgcuu cgcau 2.813 2.45e-03
51 chr8:107054179 cgcuu cgcug 2.813 2.45e-03
128 chr8:107054102 cgcuu agcua 2.312 1.04e-02
144 chr8:107054086 cgcuu cgcug 3.175 7.49e-04
150 chr8:107054080 cgcuu agcuu 3.125 8.89e-04
157 chr8:107054073 cgcuu cgccu 2.200 1.39e-02
************************************************************************************************
chr11:120656559-120656751:-
==============================================================================
No motifs found.
************************************************************************************************
chr11:120659994-120660365:-
==============================================================================
Protein: MBNL1(Hs/Mm)
Sequence Position Genomic Coordinate Motif K-mer Z-score P-value
199 chr11:120660167 cgcuu agcuu 2.513 5.99e-03
206 chr11:120660160 cgcuu cgcug 1.675 4.70e-02
218 chr11:120660148 gcgcagc cggcagu 1.736 4.13e-02
228 chr11:120660138 gcgcagc gggcaac 2.375 8.77e-03
237 chr11:120660129 gcgcagc ggacagc 2.222 1.31e-02
292 chr11:120660074 gcgcagc gcgcagc 2.264 1.18e-02
295 chr11:120660071 gcgcagc cagcagc 1.944 2.59e-02
357 chr11:120660009 gcgcagc cggcagc 2.944 1.62e-03
************************************************************************************************
chr7:44901383-44901500:-
==============================================================================
Protein: MBNL1(Hs/Mm)
Sequence Position Genomic Coordinate Motif K-mer Z-score P-value
108 chr7:44901393 cgcuu agcug 2.212 1.35e-02
************************************************************************************************
chr7:44903461-44903527:-
==============================================================================
Protein: MBNL1(Hs/Mm)
Sequence Position Genomic Coordinate Motif K-mer Z-score P-value
34 chr7:44903494 cgcuu ggcuu 2.675 3.74e-03
43 chr7:44903485 cgcuu ggcug 2.725 3.22e-03
52 chr7:44903476 cgcuu agcuc 2.663 3.87e-03
58 chr7:44903470 cgcuu agcug 3.063 1.10e-03
61 chr7:44903467 cgcuu ugcug 2.900 1.87e-03
************************************************************************************************
chr7:44903740-44903901:-
==============================================================================
Protein: MBNL1(Hs/Mm)
Sequence Position Genomic Coordinate Motif K-mer Z-score P-value
31 chr7:44903871 gcgcagc gggcugc 2.847 2.21e-03
32 chr7:44903870 cgcuu ggcug 2.225 1.30e-02
38 chr7:44903864 gcgcagc gggcagc 3.194 7.02e-04
53 chr7:44903849 gcgcagc cugcugc 2.597 4.70e-03
54 chr7:44903848 cgcuu ugcug 1.875 3.04e-02
56 chr7:44903846 gcgcagc cugcacc 2.625 4.33e-03
************************************************************************************************
chr7:44916162-44916305:-
==============================================================================
Protein: MBNL1(Hs/Mm)
Sequence Position Genomic Coordinate Motif K-mer Z-score P-value
46 chr7:44916260 cgcuu agcug 2.650 4.02e-03
49 chr7:44916257 cgcuu ugcuc 2.513 5.99e-03
64 chr7:44916242 cgcuu ugcuu 2.875 2.02e-03
************************************************************************************************
chr7:19034406-19034533:+
==============================================================================
Protein: MBNL1(Hs/Mm)
Sequence Position Genomic Coordinate Motif K-mer Z-score P-value
16 chr7:19034421 cgcuu agcug 2.462 6.91e-03
19 chr7:19034424 cgcuu ugcug 2.500 6.21e-03
22 chr7:19034427 cgcuu ugcua 2.488 6.42e-03
************************************************************************************************
chr7:19037859-19038099:+
==============================================================================
Protein: MBNL1(Hs/Mm)
Sequence Position Genomic Coordinate Motif K-mer Z-score P-value
58 chr7:19037916 gcgcagc aagcugc 1.708 4.38e-02
59 chr7:19037917 cgcuu agcug 2.337 9.72e-03
68 chr7:19037926 cgcuu ugcuc 2.250 1.22e-02
77 chr7:19037935 cgcuu ugcuc 2.250 1.22e-02
236 chr7:19038094 cgcuu agcug 2.137 1.63e-02
************************************************************************************************
chr7:19044934-19045170:+
==============================================================================
No motifs found.
************************************************************************************************
chr7:19048448-19048557:+
==============================================================================
Protein: MBNL1(Hs/Mm)
Sequence Position Genomic Coordinate Motif K-mer Z-score P-value
29 chr7:19048476 gcgcagc gagcugc 1.847 3.24e-02
30 chr7:19048477 cgcuu agcug 2.550 5.39e-03
32 chr7:19048479 gcgcagc cugcugc 1.694 4.51e-02
33 chr7:19048480 cgcuu ugcug 2.600 4.66e-03
35 chr7:19048482 gcgcagc cugcugc 1.694 4.51e-02
36 chr7:19048483 cgcuu ugcug 2.600 4.66e-03
39 chr7:19048486 cgcuu ugcug 2.600 4.66e-03
42 chr7:19048489 ugcua uggua 2.132 1.65e-02
72 chr7:19048519 cgcuu cgcug 1.725 4.23e-02
82 chr7:19048529 gcgcagc ccgcugc 2.097 1.80e-02
83 chr7:19048530 cgcuu cgcug 1.725 4.23e-02
************************************************************************************************
chr7:19049379-19049470:+
==============================================================================
No motifs found.
************************************************************************************************
chr7:19053269-19053446:+
==============================================================================
No motifs found.
************************************************************************************************
chr3:89315807-89315885:-
==============================================================================
Protein: MBNL1(Hs/Mm)
Sequence Position Genomic Coordinate Motif K-mer Z-score P-value
15 chr3:89315871 gcgcagc gagaagc 2.083 1.86e-02
************************************************************************************************
chrX:164271602-164271731:+
==============================================================================
Protein: MBNL1(Hs/Mm)
Sequence Position Genomic Coordinate Motif K-mer Z-score P-value
118 chrX:164271719 gcgcagc uggcaga 1.972 2.43e-02
************************************************************************************************
chrX:164295914-164295998:+
==============================================================================
No motifs found.
************************************************************************************************
chrX:164342473-164342518:+
==============================================================================
No motifs found.
************************************************************************************************
chrX:164369045-164369112:+
==============================================================================
No motifs found.
************************************************************************************************
chr8:13165848-13165967:+
==============================================================================
No motifs found.
************************************************************************************************
chr8:13167157-13167377:+
==============================================================================
No motifs found.
************************************************************************************************
chr8:13167806-13167965:+
==============================================================================
No motifs found.
************************************************************************************************
chr8:13171204-13171383:+
==============================================================================
No motifs found.
************************************************************************************************
chr15:76723170-76723219:-
==============================================================================
No motifs found.
************************************************************************************************
chr1:179999361-179999453:+
==============================================================================
Protein: MBNL1(Hs/Mm)
Sequence Position Genomic Coordinate Motif K-mer Z-score P-value
15 chr1:179999375 ugcua uucua 1.660 4.85e-02
68 chr1:179999428 gcuugc ugauug 2.078 1.89e-02
************************************************************************************************
chr1:180093943-180094186:+
==============================================================================
Protein: MBNL1(Hs/Mm)
Sequence Position Genomic Coordinate Motif K-mer Z-score P-value
193 chr1:180094135 cgcuu agcug 2.638 4.17e-03
222 chr1:180094164 gcgcagc gagcaga 2.764 2.85e-03
************************************************************************************************
chr1:180094380-180094491:+
==============================================================================
Protein: MBNL1(Hs/Mm)
Sequence Position Genomic Coordinate Motif K-mer Z-score P-value
19 chr1:180094398 cgcuu agcuc 1.800 3.59e-02
28 chr1:180094407 cgcuu ugcug 1.887 2.96e-02
************************************************************************************************
chr1:180138431-180138571:+
==============================================================================
No motifs found.
************************************************************************************************
chr1:180141341-180141558:+
==============================================================================
Protein: MBNL1(Hs/Mm)
Sequence Position Genomic Coordinate Motif K-mer Z-score P-value
3 chr1:180141343 gcgcagc ucacagc 2.069 1.93e-02
11 chr1:180141351 gcgcagc ucccagc 2.069 1.93e-02
18 chr1:180141358 gcgcagc ucucagc 2.069 1.93e-02
21 chr1:180141361 gcgcagc cagcacc 2.069 1.93e-02
197 chr1:180141537 gcgcagc acgcagg 2.097 1.80e-02
201 chr1:180141541 gcgcagc aggccgc 2.069 1.93e-02
204 chr1:180141544 gcgcagc ccgcugc 2.083 1.86e-02
************************************************************************************************
chr1:180144406-180145000:+
==============================================================================
Protein: MBNL1(Hs/Mm)
Sequence Position Genomic Coordinate Motif K-mer Z-score P-value
69 chr1:180144474 cgcuu cgcug 2.550 5.39e-03
************************************************************************************************
chr1:180149152-180149237:+
==============================================================================
No motifs found.
************************************************************************************************
chr1:180151159-180151277:+
==============================================================================
Protein: MBNL1(Hs/Mm)
Sequence Position Genomic Coordinate Motif K-mer Z-score P-value
7 chr1:180151165 ugcua ugcua 1.660 4.85e-02
************************************************************************************************
chr1:180159605-180159723:+
==============================================================================
Protein: MBNL1(Hs/Mm)
Sequence Position Genomic Coordinate Motif K-mer Z-score P-value
82 chr1:180159686 gcgcagc aggccgc 2.167 1.51e-02
100 chr1:180159704 gcgcagc cagcagc 2.375 8.77e-03
103 chr1:180159707 gcgcagc cagcggc 1.958 2.51e-02
************************************************************************************************
chr1:180161539-180161697:+
==============================================================================
No motifs found.
************************************************************************************************
chr1:180650741-180650836:+
==============================================================================
No motifs found.
************************************************************************************************
chr1:180674063-180674144:+
==============================================================================
No motifs found.
************************************************************************************************
chr6:119358921-119359109:-
==============================================================================
Protein: MBNL1(Hs/Mm)
Sequence Position Genomic Coordinate Motif K-mer Z-score P-value
13 chr6:119359097 ugcua uggua 1.660 4.85e-02
19 chr6:119359091 ugcua ugcuc 1.660 4.85e-02
82 chr6:119359028 gcuugc accuug 2.377 8.73e-03
86 chr6:119359024 gcuugc ugcuuc 2.338 9.69e-03
99 chr6:119359011 gcuugc ugauug 2.792 2.62e-03
************************************************************************************************
chr5:72948561-72948726:+
==============================================================================
No motifs found.
************************************************************************************************
chr5:72955326-72955488:+
==============================================================================
Protein: MBNL1(Hs/Mm)
Sequence Position Genomic Coordinate Motif K-mer Z-score P-value
133 chr5:72955458 gcgcagc gugcaga 1.875 3.04e-02
151 chr5:72955476 gcgcagc augcagg 1.722 4.25e-02
************************************************************************************************
chr5:72965803-72965881:+
==============================================================================
No motifs found.
************************************************************************************************
chr5:72974530-72974846:+
==============================================================================
Protein: MBNL1(Hs/Mm)
Sequence Position Genomic Coordinate Motif K-mer Z-score P-value
32 chr5:72974561 gcgcagc cagcacc 1.917 2.76e-02
154 chr5:72974683 gcgcagc gugcaga 2.361 9.11e-03
161 chr5:72974690 gcgcagc acucagc 2.208 1.36e-02
167 chr5:72974696 gcgcagc ccccagc 2.208 1.36e-02
273 chr5:72974802 gcgcagc gggcauc 2.917 1.77e-03
288 chr5:72974817 gcgcagc ucgcagc 3.194 7.02e-04
296 chr5:72974825 gcuugc agcuug 2.039 2.07e-02
301 chr5:72974830 gcgcagc guacagc 2.056 1.99e-02
************************************************************************************************
chrX:154988111-154988200:-
==============================================================================
Protein: MBNL1(Hs/Mm)
Sequence Position Genomic Coordinate Motif K-mer Z-score P-value
6 chrX:154988195 ugcua uggua 1.660 4.85e-02
************************************************************************************************
chr5:137554063-137554140:+
==============================================================================
No motifs found.
************************************************************************************************
chr5:137554512-137554678:+
==============================================================================
No motifs found.
************************************************************************************************
chr5:137554512-137554678:+
==============================================================================
No motifs found.
************************************************************************************************
chr5:137554995-137555096:+
==============================================================================
No motifs found.
************************************************************************************************
chr5:137565976-137566038:+
==============================================================================
No motifs found.
************************************************************************************************
chr5:137566529-137566644:+
==============================================================================
No motifs found.
************************************************************************************************
chr5:137567256-137567343:+
==============================================================================
No motifs found.
************************************************************************************************
chr3:69087456-69087588:-
==============================================================================
No motifs found.
************************************************************************************************
chr3:69101201-69101231:-
==============================================================================
No motifs found.
************************************************************************************************
chr1:74383437-74383527:+
==============================================================================
No motifs found.
************************************************************************************************
chr7:6370958-6371105:+
==============================================================================
Protein: MBNL1(Hs/Mm)
Sequence Position Genomic Coordinate Motif K-mer Z-score P-value
93 chr7:6371050 gcuugc agcuug 1.740 4.09e-02
************************************************************************************************
chr15:6644761-6644899:+
==============================================================================
No motifs found.
************************************************************************************************
chr15:6658531-6658565:+
==============================================================================
No motifs found.
************************************************************************************************
chr15:79078992-79079054:+
==============================================================================
No motifs found.
************************************************************************************************
chr15:79085556-79085711:+
==============================================================================
Protein: MBNL1(Hs/Mm)
Sequence Position Genomic Coordinate Motif K-mer Z-score P-value
53 chr15:79085608 gcuugc ugcucg 2.039 2.07e-02
58 chr15:79085613 cgcuu ggcua 1.875 3.04e-02
67 chr15:79085622 gcuugc agccug 2.571 5.07e-03
77 chr15:79085632 cgcuu ggcuu 2.613 4.49e-03
85 chr15:79085640 gcuugc cgccug 1.948 2.57e-02
109 chr15:79085664 ugcua uacua 1.660 4.85e-02
117 chr15:79085672 ugcua ggcua 1.660 4.85e-02
128 chr15:79085683 cgcuu ugcug 2.000 2.27e-02
************************************************************************************************
chr15:79086433-79086604:+
==============================================================================
Protein: MBNL1(Hs/Mm)
Sequence Position Genomic Coordinate Motif K-mer Z-score P-value
2 chr15:79086434 gcuugc agcaug 2.104 1.77e-02
88 chr15:79086520 ugcua ugcua 1.660 4.85e-02
************************************************************************************************
chr15:79089463-79089961:+
==============================================================================
Protein: MBNL1(Hs/Mm)
Sequence Position Genomic Coordinate Motif K-mer Z-score P-value
485 chr15:79089947 ugcua uucua 1.660 4.85e-02
493 chr15:79089955 ugcua ugaua 1.660 4.85e-02
************************************************************************************************
chr4:109720755-109720802:+
==============================================================================
No motifs found.
************************************************************************************************
chr4:109794767-109794854:+
==============================================================================
No motifs found.
************************************************************************************************
chr4:109829805-109829901:+
==============================================================================
No motifs found.
************************************************************************************************
chr4:109841308-109841372:+
==============================================================================
No motifs found.
************************************************************************************************
chr4:109935482-109935698:+
==============================================================================
Protein: MBNL1(Hs/Mm)
Sequence Position Genomic Coordinate Motif K-mer Z-score P-value
132 chr4:109935613 cgcuu agcuc 1.800 3.59e-02
138 chr4:109935619 gcuugc agauug 2.039 2.07e-02
157 chr4:109935638 gcuugc ggcuuc 2.026 2.14e-02
************************************************************************************************
chr7:127244984-127245134:+
==============================================================================
No motifs found.
************************************************************************************************
chr16:97546324-97546479:+
==============================================================================
No motifs found.
************************************************************************************************
chr7:116509454-116509625:+
==============================================================================
No motifs found.
************************************************************************************************
chr7:116521836-116521980:+
==============================================================================
Protein: MBNL1(Hs/Mm)
Sequence Position Genomic Coordinate Motif K-mer Z-score P-value
54 chr7:116521889 cgcuu ugcug 2.650 4.02e-03
61 chr7:116521896 cgcuu cgcuc 2.763 2.86e-03
70 chr7:116521905 cgcuu agcug 2.150 1.58e-02
************************************************************************************************
chr7:116527999-116528090:+
==============================================================================
Protein: MBNL1(Hs/Mm)
Sequence Position Genomic Coordinate Motif K-mer Z-score P-value
44 chr7:116528042 gcuugc ggauug 1.961 2.49e-02
************************************************************************************************
chr7:116533071-116533161:+
==============================================================================
No motifs found.
************************************************************************************************
chr13:55450506-55450584:+
==============================================================================
Protein: MBNL1(Hs/Mm)
Sequence Position Genomic Coordinate Motif K-mer Z-score P-value
56 chr13:55450561 gcgcagc augcaga 1.653 4.92e-02
************************************************************************************************
chr1:58438343-58438411:-
==============================================================================
No motifs found.
************************************************************************************************
chr11:97863358-97863535:-
==============================================================================
No motifs found.
************************************************************************************************
chr11:97877956-97878127:-
==============================================================================
No motifs found.
************************************************************************************************
chr11:97877956-97878127:-
==============================================================================
No motifs found.
************************************************************************************************
chr11:97879383-97879588:-
==============================================================================
Protein: MBNL1(Hs/Mm)
Sequence Position Genomic Coordinate Motif K-mer Z-score P-value
81 chr11:97879508 ugcua uucua 2.132 1.65e-02
97 chr11:97879492 ugcua agcua 1.660 4.85e-02
106 chr11:97879483 ugcua ugcaa 1.660 4.85e-02
************************************************************************************************
chr11:97879383-97879588:-
==============================================================================
Protein: MBNL1(Hs/Mm)
Sequence Position Genomic Coordinate Motif K-mer Z-score P-value
81 chr11:97879508 ugcua uucua 2.132 1.65e-02
97 chr11:97879492 ugcua agcua 1.660 4.85e-02
106 chr11:97879483 ugcua ugcaa 1.660 4.85e-02
************************************************************************************************
chr9:57135089-57135267:+
==============================================================================
Protein: MBNL1(Hs/Mm)
Sequence Position Genomic Coordinate Motif K-mer Z-score P-value
94 chr9:57135182 cgcuu agcug 1.875 3.04e-02
104 chr9:57135192 cgcuu ggcua 1.763 3.89e-02
************************************************************************************************
chr9:57137919-57138065:+
==============================================================================
No motifs found.
************************************************************************************************
chr9:57138396-57138520:+
==============================================================================
Protein: MBNL1(Hs/Mm)
Sequence Position Genomic Coordinate Motif K-mer Z-score P-value
7 chr9:57138402 cgcuu agcua 2.488 6.42e-03
25 chr9:57138420 cgcuu agcuc 1.663 4.82e-02
************************************************************************************************
chr9:57138847-57138969:+
==============================================================================
No motifs found.
************************************************************************************************
chr9:57139869-57139964:+
==============================================================================
No motifs found.
************************************************************************************************
chr2:155617861-155617925:+
==============================================================================
Protein: MBNL1(Hs/Mm)
Sequence Position Genomic Coordinate Motif K-mer Z-score P-value
13 chr2:155617873 gcgcagc ccgcauc 2.528 5.74e-03
14 chr2:155617874 cgcuu cgcau 2.575 5.01e-03
39 chr2:155617899 cgcuu agcug 2.425 7.65e-03
************************************************************************************************
chr5:143263295-143263422:-
==============================================================================
No motifs found.
************************************************************************************************
chr5:143265005-143265133:-
==============================================================================
No motifs found.
************************************************************************************************
chr8:69912163-69912238:-
==============================================================================
No motifs found.
************************************************************************************************
chr8:69912163-69912238:-
==============================================================================
No motifs found.
************************************************************************************************
chr8:69912222-69912238:-
==============================================================================
Error: the sequence is too short. The minimal sequence length is 21 bp.
************************************************************************************************
chr8:69912222-69912238:-
==============================================================================
Error: the sequence is too short. The minimal sequence length is 21 bp.
************************************************************************************************
chr8:69912922-69913224:-
==============================================================================
Protein: MBNL1(Hs/Mm)
Sequence Position Genomic Coordinate Motif K-mer Z-score P-value
2 chr8:69913223 gcgcagc aggcagg 3.083 1.02e-03
14 chr8:69913211 ugcua ugcca 1.660 4.85e-02
19 chr8:69913206 gcgcagc cugcagc 3.611 1.53e-04
22 chr8:69913203 gcgcagc cagcagc 3.319 4.52e-04
25 chr8:69913200 gcgcagc cagcugc 2.542 5.51e-03
29 chr8:69913196 ugcua ugcug 1.660 4.85e-02
34 chr8:69913191 ugcua uguua 1.660 4.85e-02
103 chr8:69913122 gcgcagc guggagc 1.681 4.64e-02
174 chr8:69913051 cgcuu cgccu 1.688 4.57e-02
257 chr8:69912968 gcgcagc cagcauc 2.569 5.10e-03
274 chr8:69912951 gcgcagc cugcagc 2.264 1.18e-02
278 chr8:69912947 cgcuu agcuc 1.975 2.41e-02
292 chr8:69912933 cgcuu cgcug 2.900 1.87e-03
************************************************************************************************
chr8:69912922-69913224:-
==============================================================================
Protein: MBNL1(Hs/Mm)
Sequence Position Genomic Coordinate Motif K-mer Z-score P-value
2 chr8:69913223 gcgcagc aggcagg 3.083 1.02e-03
14 chr8:69913211 ugcua ugcca 1.660 4.85e-02
19 chr8:69913206 gcgcagc cugcagc 3.611 1.53e-04
22 chr8:69913203 gcgcagc cagcagc 3.319 4.52e-04
25 chr8:69913200 gcgcagc cagcugc 2.542 5.51e-03
29 chr8:69913196 ugcua ugcug 1.660 4.85e-02
34 chr8:69913191 ugcua uguua 1.660 4.85e-02
103 chr8:69913122 gcgcagc guggagc 1.681 4.64e-02
174 chr8:69913051 cgcuu cgccu 1.688 4.57e-02
257 chr8:69912968 gcgcagc cagcauc 2.569 5.10e-03
274 chr8:69912951 gcgcagc cugcagc 2.264 1.18e-02
278 chr8:69912947 cgcuu agcuc 1.975 2.41e-02
292 chr8:69912933 cgcuu cgcug 2.900 1.87e-03
************************************************************************************************
chr8:69916559-69916700:-
==============================================================================
No motifs found.
************************************************************************************************
chr8:69916568-69916700:-
==============================================================================
No motifs found.
************************************************************************************************
chr8:69935778-69936036:-
==============================================================================
Protein: MBNL1(Hs/Mm)
Sequence Position Genomic Coordinate Motif K-mer Z-score P-value
130 chr8:69935907 gcgcagc cagcagg 1.708 4.38e-02
153 chr8:69935884 gcgcagc gugcagg 2.528 5.74e-03
159 chr8:69935878 gcgcagc gcucagc 2.028 2.13e-02
************************************************************************************************
chr8:69950652-69950754:-
==============================================================================
No motifs found.
************************************************************************************************
chr8:23175339-23175419:-
==============================================================================
No motifs found.
************************************************************************************************
chr8:23175507-23175636:-
==============================================================================
No motifs found.
************************************************************************************************
chr8:23190715-23191692:-
==============================================================================
Protein: MBNL1(Hs/Mm)
Sequence Position Genomic Coordinate Motif K-mer Z-score P-value
489 chr8:23191204 gcgcagc aagcagc 2.417 7.82e-03
501 chr8:23191192 cgcuu agcug 2.600 4.66e-03
512 chr8:23191181 gcgcagc aagcugc 1.958 2.51e-02
513 chr8:23191180 cgcuu agcug 3.250 5.77e-04
519 chr8:23191174 gcuugc cccuug 2.558 5.26e-03
526 chr8:23191167 cgcuu cgcuc 3.462 2.68e-04
530 chr8:23191163 cgcuu cgcuu 3.500 2.33e-04
************************************************************************************************
chr5:138256252-138256333:+
==============================================================================
No motifs found.
************************************************************************************************
chr5:138151204-138151296:-
==============================================================================
No motifs found.
************************************************************************************************
chr12:109549478-109549552:+
==============================================================================
Protein: MBNL1(Hs/Mm)
Sequence Position Genomic Coordinate Motif K-mer Z-score P-value
8 chr12:109549485 cgcuu cgcgu 1.838 3.30e-02
20 chr12:109549497 ugcua ugcca 1.660 4.85e-02
27 chr12:109549504 cgcuu ugcug 2.500 6.21e-03
35 chr12:109549512 cgcuu ugcuc 1.850 3.22e-02
50 chr12:109549527 cgcuu agcug 1.975 2.41e-02
************************************************************************************************
chr15:10476806-10476935:-
==============================================================================
Protein: MBNL1(Hs/Mm)
Sequence Position Genomic Coordinate Motif K-mer Z-score P-value
15 chr15:10476921 cgcuu cgcug 2.325 1.00e-02
18 chr15:10476918 cgcuu ugcuc 1.987 2.35e-02
************************************************************************************************
chr15:10483294-10483406:-
==============================================================================
No motifs found.
************************************************************************************************
chr11:102908886-102909092:-
==============================================================================
Protein: MBNL1(Hs/Mm)
Sequence Position Genomic Coordinate Motif K-mer Z-score P-value
44 chr11:102909049 gcgcagc cugcugc 2.458 6.99e-03
47 chr11:102909046 gcgcagc cugcagg 2.472 6.72e-03
51 chr11:102909042 gcgcagc aggcagc 2.903 1.85e-03
136 chr11:102908957 cgcuu ggcug 1.713 4.34e-02
157 chr11:102908936 cgcuu ugcuc 1.688 4.57e-02
181 chr11:102908912 cgcuu agcuc 1.975 2.41e-02
************************************************************************************************
chr11:102912353-102912469:-
==============================================================================
No motifs found.
************************************************************************************************
chr19:5024510-5024592:+
==============================================================================
No motifs found.
************************************************************************************************
chr19:5024510-5024592:+
==============================================================================
No motifs found.
************************************************************************************************
chr19:5026027-5026188:+
==============================================================================
Protein: MBNL1(Hs/Mm)
Sequence Position Genomic Coordinate Motif K-mer Z-score P-value
31 chr19:5026057 gcgcagc cagcagu 1.736 4.13e-02
105 chr19:5026131 cgcuu ugcug 2.475 6.66e-03
114 chr19:5026140 cgcuu agcug 2.875 2.02e-03
126 chr19:5026152 cgcuu ugcuc 2.713 3.33e-03
135 chr19:5026161 cgcuu cgcuc 2.688 3.59e-03
************************************************************************************************
chr19:5026027-5026188:+
==============================================================================
Protein: MBNL1(Hs/Mm)
Sequence Position Genomic Coordinate Motif K-mer Z-score P-value
31 chr19:5026057 gcgcagc cagcagu 1.736 4.13e-02
105 chr19:5026131 cgcuu ugcug 2.475 6.66e-03
114 chr19:5026140 cgcuu agcug 2.875 2.02e-03
126 chr19:5026152 cgcuu ugcuc 2.713 3.33e-03
135 chr19:5026161 cgcuu cgcuc 2.688 3.59e-03
************************************************************************************************
chr19:5030287-5030490:+
==============================================================================
Protein: MBNL1(Hs/Mm)
Sequence Position Genomic Coordinate Motif K-mer Z-score P-value
20 chr19:5030306 gcgcagc cagcugc 2.375 8.77e-03
21 chr19:5030307 cgcuu agcug 2.037 2.08e-02
23 chr19:5030309 gcgcagc cugcugc 2.361 9.11e-03
24 chr19:5030310 cgcuu ugcug 3.025 1.24e-03
33 chr19:5030319 cgcuu ugcug 3.025 1.24e-03
41 chr19:5030327 gcuugc ugccug 2.636 4.19e-03
47 chr19:5030333 cgcuu cgcuu 3.687 1.13e-04
54 chr19:5030340 gcuugc uguuug 2.779 2.73e-03
72 chr19:5030358 cgcuu ugcug 2.413 7.91e-03
86 chr19:5030372 gcgcagc ccccagc 2.014 2.20e-02
98 chr19:5030384 gcgcagc cggcugc 2.264 1.18e-02
144 chr19:5030430 cgcuu ugcug 2.975 1.46e-03
147 chr19:5030433 cgcuu ugcuc 2.813 2.45e-03
154 chr19:5030440 cgcuu cgcug 3.200 6.87e-04
167 chr19:5030453 cgcuu ggcua 2.788 2.65e-03
************************************************************************************************
chr9:108571445-108571519:+
==============================================================================
No motifs found.
************************************************************************************************
chr9:108571940-108572117:+
==============================================================================
Protein: MBNL1(Hs/Mm)
Sequence Position Genomic Coordinate Motif K-mer Z-score P-value
74 chr9:108572013 cgcuu cgccu 1.663 4.82e-02
95 chr9:108572034 cgcuu ggcua 1.650 4.95e-02
138 chr9:108572077 cgcuu cgcuu 1.688 4.57e-02
************************************************************************************************
chr2:26589044-26589169:+
==============================================================================
No motifs found.
************************************************************************************************
chr2:26589044-26589169:+
==============================================================================
No motifs found.
************************************************************************************************
chr2:26590379-26590495:+
==============================================================================
No motifs found.
************************************************************************************************
chr2:26590656-26590752:+
==============================================================================
No motifs found.
************************************************************************************************
chr2:26590898-26591063:+
==============================================================================
No motifs found.
************************************************************************************************
chr2:26592117-26592241:+
==============================================================================
Protein: MBNL1(Hs/Mm)
Sequence Position Genomic Coordinate Motif K-mer Z-score P-value
32 chr2:26592148 gcuugc agccug 2.026 2.14e-02
************************************************************************************************
chr2:26592117-26592280:+
==============================================================================
Protein: MBNL1(Hs/Mm)
Sequence Position Genomic Coordinate Motif K-mer Z-score P-value
32 chr2:26592148 gcuugc agccug 2.026 2.14e-02
************************************************************************************************
chr10:42798746-42798855:+
==============================================================================
No motifs found.
************************************************************************************************
chrX:94379925-94380033:+
==============================================================================
Protein: MBNL1(Hs/Mm)
Sequence Position Genomic Coordinate Motif K-mer Z-score P-value
57 chrX:94379981 gcgcagc augcagc 2.236 1.27e-02
60 chrX:94379984 gcgcagc cagcacc 1.889 2.94e-02
************************************************************************************************
chrX:94387664-94387719:+
==============================================================================
No motifs found.
************************************************************************************************
chrX:94390744-94390840:+
==============================================================================
Protein: MBNL1(Hs/Mm)
Sequence Position Genomic Coordinate Motif K-mer Z-score P-value
66 chrX:94390809 ugcua ugcug 2.132 1.65e-02
90 chrX:94390833 ugcua ugcua 2.604 4.61e-03
************************************************************************************************
chrX:94394188-94394280:+
==============================================================================
No motifs found.
************************************************************************************************
chrX:94412459-94412525:+
==============================================================================
No motifs found.
************************************************************************************************
chr13:25187675-25187776:+
==============================================================================
No motifs found.
************************************************************************************************
chrX:136245700-136245766:+
==============================================================================
Protein: MBNL1(Hs/Mm)
Sequence Position Genomic Coordinate Motif K-mer Z-score P-value
1 chrX:136245700 gcuugc gguuug 2.649 4.04e-03
************************************************************************************************
chr11:77472013-77472179:-
==============================================================================
No motifs found.
************************************************************************************************
chr11:77473280-77473411:-
==============================================================================
No motifs found.
************************************************************************************************
chr15:79136306-79136489:-
==============================================================================
No motifs found.
************************************************************************************************
chr7:4793502-4793626:+
==============================================================================
No motifs found.
************************************************************************************************
chr5:75011230-75011290:-
==============================================================================
No motifs found.
************************************************************************************************
chr5:75027067-75027223:-
==============================================================================
Protein: MBNL1(Hs/Mm)
Sequence Position Genomic Coordinate Motif K-mer Z-score P-value
79 chr5:75027145 gcuugc ugguug 2.195 1.41e-02
83 chr5:75027141 cgcuu ugcuu 3.250 5.77e-04
90 chr5:75027134 gcgcagc uggcugc 2.167 1.51e-02
91 chr5:75027133 cgcuu ggcug 2.850 2.19e-03
94 chr5:75027130 gcuugc ugccug 2.104 1.77e-02
99 chr5:75027125 gcgcagc gugcugc 2.736 3.11e-03
100 chr5:75027124 cgcuu ugcug 3.050 1.14e-03
102 chr5:75027122 gcgcagc cugcugc 2.500 6.21e-03
103 chr5:75027121 cgcuu ugcug 3.050 1.14e-03
105 chr5:75027119 gcgcagc cugcugc 2.500 6.21e-03
106 chr5:75027118 cgcuu ugcug 3.050 1.14e-03
120 chr5:75027104 gcgcagc gugcagu 2.514 5.97e-03
************************************************************************************************
chr5:75027360-75027415:-
==============================================================================
No motifs found.
************************************************************************************************
chr4:151830417-151830536:-
==============================================================================
No motifs found.
************************************************************************************************
chr4:151835813-151835883:-
==============================================================================
No motifs found.
************************************************************************************************
chr8:116989123-116989203:-
==============================================================================
No motifs found.
************************************************************************************************
chr17:66089231-66089348:-
==============================================================================
No motifs found.
************************************************************************************************
chr17:66089430-66089493:-
==============================================================================
No motifs found.
************************************************************************************************
chr17:66091863-66091929:-
==============================================================================
No motifs found.
************************************************************************************************
chr17:66091863-66091929:-
==============================================================================
No motifs found.
************************************************************************************************
chr17:66100977-66101074:-
==============================================================================
Protein: MBNL1(Hs/Mm)
Sequence Position Genomic Coordinate Motif K-mer Z-score P-value
59 chr17:66101016 ugcua uggua 1.660 4.85e-02
66 chr17:66101009 cgcuu ggcuu 2.550 5.39e-03
************************************************************************************************
chr13:100739013-100739201:-
==============================================================================
No motifs found.
************************************************************************************************
chr13:100741167-100741231:-
==============================================================================
No motifs found.
************************************************************************************************
chr13:100741167-100741231:-
==============================================================================
No motifs found.
************************************************************************************************
chr15:76351995-76352041:+
==============================================================================
No motifs found.
************************************************************************************************
chr15:76352419-76352552:+
==============================================================================
No motifs found.
************************************************************************************************
chr15:76352466-76352552:+
==============================================================================
No motifs found.
************************************************************************************************
chr15:76353585-76353720:+
==============================================================================
No motifs found.
************************************************************************************************
chr15:6735364-6735462:+
==============================================================================
No motifs found.
************************************************************************************************
chr15:6774831-6774878:+
==============================================================================
No motifs found.
************************************************************************************************
chr4:43536523-43536670:-
==============================================================================
No motifs found.
************************************************************************************************
chr4:43554277-43554338:-
==============================================================================
No motifs found.
************************************************************************************************
chr11:95363998-95364168:+
==============================================================================
No motifs found.
************************************************************************************************
chr10:41230006-41230090:-
==============================================================================
No motifs found.
************************************************************************************************
chr10:41256420-41256537:-
==============================================================================
No motifs found.
************************************************************************************************
chr1:74599065-74599140:-
==============================================================================
No motifs found.
************************************************************************************************
chr14:20569869-20570022:+
==============================================================================
No motifs found.
************************************************************************************************
chr9:101175327-101175402:-
==============================================================================
No motifs found.
************************************************************************************************
chr4:103002457-103002582:+
==============================================================================
No motifs found.
************************************************************************************************
chr3:103038691-103038890:+
==============================================================================
No motifs found.
************************************************************************************************
chr3:103039932-103040042:+
==============================================================================
No motifs found.
************************************************************************************************
chr3:103040440-103040533:+
==============================================================================
No motifs found.
************************************************************************************************
chr3:103050297-103050473:+
==============================================================================
Protein: MBNL1(Hs/Mm)
Sequence Position Genomic Coordinate Motif K-mer Z-score P-value
30 chr3:103050326 gcuugc ggccug 2.532 5.67e-03
42 chr3:103050338 gcuugc agauug 2.714 3.32e-03
49 chr3:103050345 gcuugc aacuug 2.714 3.32e-03
53 chr3:103050349 gcuugc ugcgug 2.597 4.70e-03
************************************************************************************************
chr3:103054654-103054833:+
==============================================================================
No motifs found.
************************************************************************************************
chr3:103054654-103054833:+
==============================================================================
No motifs found.
************************************************************************************************
chr3:103055348-103055512:+
==============================================================================
Protein: MBNL1(Hs/Mm)
Sequence Position Genomic Coordinate Motif K-mer Z-score P-value
5 chr3:103055352 cgcuu ggcuu 2.062 1.96e-02
************************************************************************************************
chr3:103055348-103055512:+
==============================================================================
Protein: MBNL1(Hs/Mm)
Sequence Position Genomic Coordinate Motif K-mer Z-score P-value
5 chr3:103055352 cgcuu ggcuu 2.062 1.96e-02
************************************************************************************************
chr7:141216720-141216851:+
==============================================================================
Protein: MBNL1(Hs/Mm)
Sequence Position Genomic Coordinate Motif K-mer Z-score P-value
19 chr7:141216738 gcuugc agcuug 2.039 2.07e-02
************************************************************************************************
chr7:141216999-141217712:+
==============================================================================
Protein: MBNL1(Hs/Mm)
Sequence Position Genomic Coordinate Motif K-mer Z-score P-value
101 chr7:141217099 gcuugc aguuug 2.390 8.42e-03
************************************************************************************************
chr2:132817704-132817788:+
==============================================================================
Protein: MBNL1(Hs/Mm)
Sequence Position Genomic Coordinate Motif K-mer Z-score P-value
61 chr2:132817764 gcuugc ggcugg 1.896 2.90e-02
68 chr2:132817771 gcuugc agcuuu 2.494 6.32e-03
************************************************************************************************
chr2:132819602-132819685:+
==============================================================================
No motifs found.
************************************************************************************************
chr13:99365224-99365283:+
==============================================================================
No motifs found.
************************************************************************************************
chr13:99400261-99400376:+
==============================================================================
No motifs found.
************************************************************************************************
chr1:70381278-70381405:+
==============================================================================
No motifs found.
************************************************************************************************
chr6:38316320-38316423:-
==============================================================================
No motifs found.
************************************************************************************************
chr6:38319703-38319824:-
==============================================================================
Protein: MBNL1(Hs/Mm)
Sequence Position Genomic Coordinate Motif K-mer Z-score P-value
87 chr6:38319738 cgcuu cgcug 1.675 4.70e-02
112 chr6:38319713 gcuugc agcuuu 2.688 3.59e-03
************************************************************************************************
chr6:38329148-38329272:-
==============================================================================
Protein: MBNL1(Hs/Mm)
Sequence Position Genomic Coordinate Motif K-mer Z-score P-value
43 chr6:38329230 cgcuu agcug 1.725 4.23e-02
************************************************************************************************
chr15:58431205-58431321:+
==============================================================================
No motifs found.
************************************************************************************************
chr15:58442831-58442966:+
==============================================================================
No motifs found.
************************************************************************************************
chr15:58447585-58447658:+
==============================================================================
Protein: MBNL1(Hs/Mm)
Sequence Position Genomic Coordinate Motif K-mer Z-score P-value
8 chr15:58447592 gcuugc gguuug 2.260 1.19e-02
12 chr15:58447596 gcuugc ugcaug 2.130 1.66e-02
************************************************************************************************
chr15:58448342-58448492:+
==============================================================================
Protein: MBNL1(Hs/Mm)
Sequence Position Genomic Coordinate Motif K-mer Z-score P-value
37 chr15:58448378 gcgcagc cugcaga 1.819 3.45e-02
48 chr15:58448389 gcgcagc gcggagc 2.792 2.62e-03
51 chr15:58448392 gcgcagc gagcaga 3.042 1.18e-03
64 chr15:58448405 gcgcagc uugcagc 2.972 1.48e-03
75 chr15:58448416 gcgcagc cugcggc 1.972 2.43e-02
79 chr15:58448420 ugcua ggcua 1.660 4.85e-02
99 chr15:58448440 cgcuu ugcuu 2.600 4.66e-03
102 chr15:58448443 ugcua uucua 2.132 1.65e-02
110 chr15:58448451 gcuugc agcuug 3.182 7.31e-04
114 chr15:58448455 ugcua ugcaa 1.660 4.85e-02
125 chr15:58448466 cgcuu agcuc 2.025 2.14e-02
135 chr15:58448476 cgcuu ggcuu 2.375 8.77e-03
************************************************************************************************
chr15:58449930-58450035:+
==============================================================================
No motifs found.
************************************************************************************************
chr5:64816734-64816830:+
==============================================================================
No motifs found.
************************************************************************************************
chr3:108393649-108393832:-
==============================================================================
No motifs found.
************************************************************************************************
chr3:108401936-108402103:-
==============================================================================
No motifs found.
************************************************************************************************
chr3:108402704-108402868:-
==============================================================================
No motifs found.
************************************************************************************************
chr11:74679457-74679614:-
==============================================================================
Protein: MBNL1(Hs/Mm)
Sequence Position Genomic Coordinate Motif K-mer Z-score P-value
131 chr11:74679484 gcuugc cgcaug 2.442 7.30e-03
151 chr11:74679464 gcuugc uccuug 2.026 2.14e-02
************************************************************************************************
chr11:74682234-74682336:-
==============================================================================
No motifs found.
************************************************************************************************
chr11:74690209-74690284:-
==============================================================================
No motifs found.
************************************************************************************************
chr11:74690525-74690610:-
==============================================================================
Protein: MBNL1(Hs/Mm)
Sequence Position Genomic Coordinate Motif K-mer Z-score P-value
70 chr11:74690541 cgcuu agcug 2.137 1.63e-02
************************************************************************************************
chr11:74699310-74699520:-
==============================================================================
Protein: MBNL1(Hs/Mm)
Sequence Position Genomic Coordinate Motif K-mer Z-score P-value
14 chr11:74699507 gcuugc uacuug 2.636 4.19e-03
25 chr11:74699496 gcuugc ugguug 2.922 1.74e-03
32 chr11:74699489 gcuugc ugauug 2.922 1.74e-03
42 chr11:74699479 gcuugc cacuug 2.078 1.89e-02
************************************************************************************************
chr7:80736261-80736417:-
==============================================================================
No motifs found.
************************************************************************************************
chr7:80743035-80743178:-
==============================================================================
Protein: MBNL1(Hs/Mm)
Sequence Position Genomic Coordinate Motif K-mer Z-score P-value
105 chr7:80743074 gcgcagc gugcaga 2.361 9.11e-03
117 chr7:80743062 gcgcagc gugcagc 1.764 3.89e-02
************************************************************************************************
chr11:80064191-80064399:-
==============================================================================
No motifs found.
************************************************************************************************
chr13:64297254-64297386:-
==============================================================================
No motifs found.
************************************************************************************************
chr10:88400651-88400737:+
==============================================================================
No motifs found.
************************************************************************************************
chr10:88443308-88443399:+
==============================================================================
Protein: MBNL1(Hs/Mm)
Sequence Position Genomic Coordinate Motif K-mer Z-score P-value
65 chr10:88443372 ugcua uacua 1.660 4.85e-02
83 chr10:88443390 ugcua ugcug 1.660 4.85e-02
************************************************************************************************
chr2:120722938-120723017:-
==============================================================================
Protein: MBNL1(Hs/Mm)
Sequence Position Genomic Coordinate Motif K-mer Z-score P-value
2 chr2:120723016 ugcua uucua 1.660 4.85e-02
6 chr2:120723012 gcgcagc aagcagu 1.708 4.38e-02
11 chr2:120723007 gcgcagc gugcaga 1.875 3.04e-02
24 chr2:120722994 ugcua ugcug 1.660 4.85e-02
32 chr2:120722986 gcuugc ggcuug 2.961 1.53e-03
36 chr2:120722982 ugcua ugcga 1.660 4.85e-02
48 chr2:120722970 gcuugc agccug 3.039 1.19e-03
52 chr2:120722966 cgcuu ugcuc 1.850 3.22e-02
54 chr2:120722964 gcuugc cucuug 3.026 1.24e-03
************************************************************************************************
chr2:120725920-120726067:-
==============================================================================
No motifs found.
************************************************************************************************
chr2:120729688-120729802:-
==============================================================================
Protein: MBNL1(Hs/Mm)
Sequence Position Genomic Coordinate Motif K-mer Z-score P-value
28 chr2:120729775 gcuugc agcuuu 2.130 1.66e-02
46 chr2:120729757 cgcuu agcuc 1.925 2.71e-02
************************************************************************************************
chr2:120730298-120730505:-
==============================================================================
Protein: MBNL1(Hs/Mm)
Sequence Position Genomic Coordinate Motif K-mer Z-score P-value
179 chr2:120730327 gcgcagc gaggagc 1.722 4.25e-02
192 chr2:120730314 cgcuu ugcuc 1.813 3.49e-02
************************************************************************************************
chr2:120730701-120731192:-
==============================================================================
Protein: MBNL1(Hs/Mm)
Sequence Position Genomic Coordinate Motif K-mer Z-score P-value
103 chr2:120731090 gcgcagc ccgcagg 2.944 1.62e-03
************************************************************************************************
chr10:13505738-13506078:+
==============================================================================
No motifs found.
************************************************************************************************
chr10:13506705-13506916:+
==============================================================================
Protein: MBNL1(Hs/Mm)
Sequence Position Genomic Coordinate Motif K-mer Z-score P-value
54 chr10:13506758 ugcua ugcaa 1.660 4.85e-02
66 chr10:13506770 ugcua ggcua 1.660 4.85e-02
69 chr10:13506773 ugcua uacua 1.660 4.85e-02
************************************************************************************************
chr10:13512617-13512726:+
==============================================================================
No motifs found.
************************************************************************************************
chr3:55124754-55124925:+
==============================================================================
No motifs found.
************************************************************************************************
chr13:62371562-62371623:-
==============================================================================
No motifs found.
************************************************************************************************
chrX:134262784-134262884:-
==============================================================================
No motifs found.
************************************************************************************************
chrX:134263726-134263861:-
==============================================================================
Protein: MBNL1(Hs/Mm)
Sequence Position Genomic Coordinate Motif K-mer Z-score P-value
81 chrX:134263781 cgcuu ggcug 2.513 5.99e-03
106 chrX:134263756 cgcuu cgcug 2.325 1.00e-02
************************************************************************************************
chrX:134266260-134266315:-
==============================================================================
No motifs found.
************************************************************************************************
chrX:134270509-134270585:-
==============================================================================
Protein: MBNL1(Hs/Mm)
Sequence Position Genomic Coordinate Motif K-mer Z-score P-value
8 chrX:134270578 cgcuu ggcuu 2.388 8.47e-03
26 chrX:134270560 cgcuu ggcua 2.825 2.36e-03
************************************************************************************************
chr7:126857225-126857342:-
==============================================================================
Protein: MBNL1(Hs/Mm)
Sequence Position Genomic Coordinate Motif K-mer Z-score P-value
3 chr7:126857340 cgcuu ggcuu 2.888 1.94e-03
46 chr7:126857297 gcgcagc cugcagc 2.403 8.13e-03
49 chr7:126857294 gcgcagc cagcugc 1.972 2.43e-02
60 chr7:126857283 gcgcagc gcccagc 2.222 1.31e-02
************************************************************************************************
chr7:126857225-126857342:-
==============================================================================
Protein: MBNL1(Hs/Mm)
Sequence Position Genomic Coordinate Motif K-mer Z-score P-value
3 chr7:126857340 cgcuu ggcuu 2.888 1.94e-03
46 chr7:126857297 gcgcagc cugcagc 2.403 8.13e-03
49 chr7:126857294 gcgcagc cagcugc 1.972 2.43e-02
60 chr7:126857283 gcgcagc gcccagc 2.222 1.31e-02
************************************************************************************************
chr7:126857675-126857787:-
==============================================================================
No motifs found.
************************************************************************************************
chr7:126857873-126857952:-
==============================================================================
No motifs found.
************************************************************************************************
chr14:19814536-19814605:-
==============================================================================
No motifs found.
************************************************************************************************
chr5:122257469-122257621:-
==============================================================================
Protein: MBNL1(Hs/Mm)
Sequence Position Genomic Coordinate Motif K-mer Z-score P-value
101 chr5:122257521 cgcuu cgcug 2.575 5.01e-03
112 chr5:122257510 gcgcagc ccacagc 2.528 5.74e-03
115 chr5:122257507 gcgcagc cagccgc 2.708 3.38e-03
118 chr5:122257504 gcgcagc ccgcauc 2.514 5.97e-03
132 chr5:122257490 gcgcagc ccacagc 2.292 1.10e-02
************************************************************************************************
chr2:180714689-180714886:+
==============================================================================
No motifs found.
************************************************************************************************
chrX:73089399-73089498:-
==============================================================================
No motifs found.
************************************************************************************************
chr1:59108037-59108229:-
==============================================================================
No motifs found.
************************************************************************************************
chr6:39646724-39646844:-
==============================================================================
No motifs found.
************************************************************************************************
chr6:39648820-39648856:-
==============================================================================
No motifs found.
************************************************************************************************
chr6:39651604-39651764:-
==============================================================================
No motifs found.
************************************************************************************************
chr7:17090374-17090722:+
==============================================================================
No motifs found.
************************************************************************************************
chr5:150647000-150647077:-
==============================================================================
No motifs found.
************************************************************************************************
chr5:150647459-150647548:-
==============================================================================
No motifs found.
************************************************************************************************
chr5:150647459-150647548:-
==============================================================================
No motifs found.
************************************************************************************************
chr5:150650614-150650739:-
==============================================================================
No motifs found.
************************************************************************************************
chr5:150650614-150650739:-
==============================================================================
No motifs found.
************************************************************************************************
chr7:44841542-44841629:-
==============================================================================
No motifs found.
************************************************************************************************
chr7:44848435-44848534:-
==============================================================================
Protein: MBNL1(Hs/Mm)
Sequence Position Genomic Coordinate Motif K-mer Z-score P-value
5 chr7:44848530 gcuugc uguuug 2.818 2.42e-03
************************************************************************************************
chr2:50292808-50292953:-
==============================================================================
No motifs found.
************************************************************************************************
chr15:76596219-76596349:-
==============================================================================
Protein: MBNL1(Hs/Mm)
Sequence Position Genomic Coordinate Motif K-mer Z-score P-value
28 chr15:76596322 cgcuu ugcug 1.775 3.79e-02
37 chr15:76596313 ugcua ugcaa 1.660 4.85e-02
57 chr15:76596293 cgcuu cgcuu 2.938 1.65e-03
61 chr15:76596289 cgcuu ugcug 2.513 5.99e-03
67 chr15:76596283 cgcuu ugcug 3.025 1.24e-03
91 chr15:76596259 cgcuu ugcua 2.275 1.15e-02
104 chr15:76596246 cgcuu cgcug 2.475 6.66e-03
122 chr15:76596228 cgcuu cgccu 2.012 2.21e-02
************************************************************************************************
chr15:76596415-76596571:-
==============================================================================
No motifs found.
************************************************************************************************
chr15:76597430-76597572:-
==============================================================================
No motifs found.
************************************************************************************************
chr15:76600212-76600391:-
==============================================================================
No motifs found.
************************************************************************************************
chr15:76600467-76600609:-
==============================================================================
No motifs found.
************************************************************************************************
chr15:76601105-76601186:-
==============================================================================
No motifs found.
************************************************************************************************
chr15:76601105-76601186:-
==============================================================================
No motifs found.
************************************************************************************************
chr15:76601262-76601337:-
==============================================================================
Protein: MBNL1(Hs/Mm)
Sequence Position Genomic Coordinate Motif K-mer Z-score P-value
33 chr15:76601305 ugcua ugcca 1.660 4.85e-02
39 chr15:76601299 cgcuu cgcug 2.475 6.66e-03
************************************************************************************************
chr15:76601262-76601337:-
==============================================================================
Protein: MBNL1(Hs/Mm)
Sequence Position Genomic Coordinate Motif K-mer Z-score P-value
33 chr15:76601305 ugcua ugcca 1.660 4.85e-02
39 chr15:76601299 cgcuu cgcug 2.475 6.66e-03
************************************************************************************************
chr15:76602508-76602648:-
==============================================================================
No motifs found.
************************************************************************************************
chr4:129629550-129629646:-
==============================================================================
No motifs found.
************************************************************************************************
chr4:129634374-129634545:-
==============================================================================
Protein: MBNL1(Hs/Mm)
Sequence Position Genomic Coordinate Motif K-mer Z-score P-value
7 chr4:129634539 gcgcagc gagcauc 2.542 5.51e-03
19 chr4:129634527 gcgcagc ucgcaga 2.778 2.73e-03
25 chr4:129634521 gcgcagc aagcaga 2.542 5.51e-03
40 chr4:129634506 gcgcagc cugcaga 2.542 5.51e-03
49 chr4:129634497 gcgcagc aagcaga 2.222 1.31e-02
64 chr4:129634482 gcgcagc gugcagg 1.903 2.85e-02
122 chr4:129634424 cgcuu agcuu 2.350 9.39e-03
142 chr4:129634404 gcgcagc gagcugc 1.847 3.24e-02
145 chr4:129634401 gcgcagc cugcaac 1.694 4.51e-02
************************************************************************************************
chr4:129637095-129637187:-
==============================================================================
Protein: MBNL1(Hs/Mm)
Sequence Position Genomic Coordinate Motif K-mer Z-score P-value
16 chr4:129637172 cgcuu ugcug 2.413 7.91e-03
37 chr4:129637151 cgcuu cgcug 3.013 1.29e-03
58 chr4:129637130 cgcuu agcug 2.750 2.98e-03
62 chr4:129637126 cgcuu ggcug 2.613 4.49e-03
83 chr4:129637105 cgcuu ugcug 2.775 2.76e-03
88 chr4:129637100 cgcuu agcug 1.937 2.64e-02
************************************************************************************************
chr3:144447269-144447408:-
==============================================================================
Protein: MBNL1(Hs/Mm)
Sequence Position Genomic Coordinate Motif K-mer Z-score P-value
57 chr3:144447352 ugcua ggcua 1.660 4.85e-02
65 chr3:144447344 ugcua uccua 1.660 4.85e-02
68 chr3:144447341 ugcua uacua 1.660 4.85e-02
************************************************************************************************
chr3:144465046-144465285:-
==============================================================================
No motifs found.
************************************************************************************************
chr2:48898477-48898608:+
==============================================================================
No motifs found.
************************************************************************************************
chr8:83980773-83980835:+
==============================================================================
No motifs found.
************************************************************************************************
chr8:83988282-83988365:+
==============================================================================
No motifs found.
************************************************************************************************
chr8:83990427-83990554:+
==============================================================================
Protein: MBNL1(Hs/Mm)
Sequence Position Genomic Coordinate Motif K-mer Z-score P-value
22 chr8:83990448 gcgcagc acgcggc 2.625 4.33e-03
27 chr8:83990453 gcgcagc gcgcaga 2.792 2.62e-03
************************************************************************************************
chr8:83990641-83990737:+
==============================================================================
Protein: MBNL1(Hs/Mm)
Sequence Position Genomic Coordinate Motif K-mer Z-score P-value
24 chr8:83990664 gcuugc agcgug 2.182 1.46e-02
40 chr8:83990680 gcuugc uacuug 2.234 1.27e-02
47 chr8:83990687 gcuugc accuug 2.857 2.14e-03
************************************************************************************************
chr12:72783682-72784536:+
==============================================================================
Protein: MBNL1(Hs/Mm)
Sequence Position Genomic Coordinate Motif K-mer Z-score P-value
167 chr12:72783848 gcuugc gacuug 1.961 2.49e-02
844 chr12:72784525 gcuugc ugcuug 2.130 1.66e-02
************************************************************************************************
chr12:72792777-72792835:+
==============================================================================
No motifs found.
************************************************************************************************
chr7:110925254-110925332:-
==============================================================================
No motifs found.
************************************************************************************************
chr7:110929477-110929578:-
==============================================================================
No motifs found.
************************************************************************************************
chr7:110929477-110929578:-
==============================================================================
No motifs found.
************************************************************************************************
chr7:110945832-110945981:-
==============================================================================
Protein: MBNL1(Hs/Mm)
Sequence Position Genomic Coordinate Motif K-mer Z-score P-value
23 chr7:110945959 gcgcagc gagcauc 2.611 4.51e-03
34 chr7:110945948 gcuugc ggguug 1.883 2.99e-02
40 chr7:110945942 gcgcagc gcacagc 2.611 4.51e-03
43 chr7:110945939 gcgcagc cagcaga 2.347 9.46e-03
62 chr7:110945920 gcgcagc gcacagc 2.778 2.73e-03
79 chr7:110945903 gcgcagc aggcggc 1.708 4.38e-02
82 chr7:110945900 gcgcagc cggcugc 1.708 4.38e-02
111 chr7:110945871 gcgcagc gaggagc 2.361 9.11e-03
133 chr7:110945849 gcgcagc aggcagc 2.944 1.62e-03
************************************************************************************************
chr7:110945832-110945981:-
==============================================================================
Protein: MBNL1(Hs/Mm)
Sequence Position Genomic Coordinate Motif K-mer Z-score P-value
23 chr7:110945959 gcgcagc gagcauc 2.611 4.51e-03
34 chr7:110945948 gcuugc ggguug 1.883 2.99e-02
40 chr7:110945942 gcgcagc gcacagc 2.611 4.51e-03
43 chr7:110945939 gcgcagc cagcaga 2.347 9.46e-03
62 chr7:110945920 gcgcagc gcacagc 2.778 2.73e-03
79 chr7:110945903 gcgcagc aggcggc 1.708 4.38e-02
82 chr7:110945900 gcgcagc cggcugc 1.708 4.38e-02
111 chr7:110945871 gcgcagc gaggagc 2.361 9.11e-03
133 chr7:110945849 gcgcagc aggcagc 2.944 1.62e-03
************************************************************************************************
chr10:40251155-40251269:-
==============================================================================
Protein: MBNL1(Hs/Mm)
Sequence Position Genomic Coordinate Motif K-mer Z-score P-value
17 chr10:40251253 ugcua ugaua 2.132 1.65e-02
28 chr10:40251242 ugcua ugcug 1.660 4.85e-02
42 chr10:40251228 ugcua ugcca 1.660 4.85e-02
76 chr10:40251194 cgcuu cgcuu 1.875 3.04e-02
************************************************************************************************
chr10:40254263-40254308:-
==============================================================================
No motifs found.
************************************************************************************************
chr10:40254263-40254308:-
==============================================================================
No motifs found.
************************************************************************************************
chr10:40254400-40254464:-
==============================================================================
Protein: MBNL1(Hs/Mm)
Sequence Position Genomic Coordinate Motif K-mer Z-score P-value
26 chr10:40254439 ugcua ugcaa 1.660 4.85e-02
37 chr10:40254428 ugcua agcua 1.660 4.85e-02
48 chr10:40254417 ugcua ugcug 1.660 4.85e-02
************************************************************************************************
chr10:40254400-40254464:-
==============================================================================
Protein: MBNL1(Hs/Mm)
Sequence Position Genomic Coordinate Motif K-mer Z-score P-value
26 chr10:40254439 ugcua ugcaa 1.660 4.85e-02
37 chr10:40254428 ugcua agcua 1.660 4.85e-02
48 chr10:40254417 ugcua ugcug 1.660 4.85e-02
************************************************************************************************
chr12:98633989-98634151:+
==============================================================================
Protein: MBNL1(Hs/Mm)
Sequence Position Genomic Coordinate Motif K-mer Z-score P-value
22 chr12:98634010 cgcuu agcuu 2.562 5.20e-03
38 chr12:98634026 gcuugc cucuug 2.519 5.88e-03
48 chr12:98634036 cgcuu ggcug 2.600 4.66e-03
66 chr12:98634054 cgcuu ggcug 2.375 8.77e-03
69 chr12:98634057 cgcuu ugcug 2.525 5.78e-03
72 chr12:98634060 cgcuu ugcug 2.525 5.78e-03
************************************************************************************************
chr19:10574836-10575008:-
==============================================================================
No motifs found.
************************************************************************************************
chr1:74517069-74517249:+
==============================================================================
Protein: MBNL1(Hs/Mm)
Sequence Position Genomic Coordinate Motif K-mer Z-score P-value
141 chr1:74517209 ugcua ugcua 2.604 4.61e-03
157 chr1:74517225 ugcua uggua 2.604 4.61e-03
160 chr1:74517228 ugcua uacua 2.604 4.61e-03
174 chr1:74517242 ugcua uguua 1.660 4.85e-02
************************************************************************************************
chr1:74522317-74522427:+
==============================================================================
No motifs found.
************************************************************************************************
chr1:74523503-74523613:+
==============================================================================
No motifs found.
************************************************************************************************
chr8:123893568-123893709:-
==============================================================================
Protein: MBNL1(Hs/Mm)
Sequence Position Genomic Coordinate Motif K-mer Z-score P-value
61 chr8:123893649 gcuugc ggccug 2.481 6.55e-03
************************************************************************************************
chr5:65786105-65786361:+
==============================================================================
No motifs found.
************************************************************************************************
chr5:65786105-65786361:+
==============================================================================
No motifs found.
************************************************************************************************
chr5:65788052-65788141:+
==============================================================================
No motifs found.
************************************************************************************************
chr5:65809154-65809240:+
==============================================================================
No motifs found.
************************************************************************************************
chr5:65817161-65817297:+
==============================================================================
No motifs found.
************************************************************************************************
chrX:101282049-101282100:+
==============================================================================
No motifs found.
************************************************************************************************
chrX:101284145-101284373:+
==============================================================================
Protein: MBNL1(Hs/Mm)
Sequence Position Genomic Coordinate Motif K-mer Z-score P-value
110 chrX:101284254 cgcuu cgcuc 2.000 2.27e-02
161 chrX:101284305 ugcua ugcua 2.604 4.61e-03
168 chrX:101284312 cgcuu cgcua 3.388 3.52e-04
174 chrX:101284318 cgcuu agcuu 3.350 4.04e-04
183 chrX:101284327 ugcua ugcaa 2.604 4.61e-03
188 chrX:101284332 cgcuu ugcuc 2.625 4.33e-03
************************************************************************************************
chr2:102380863-102380941:-
==============================================================================
No motifs found.
************************************************************************************************
chr4:117881775-117881817:-
==============================================================================
No motifs found.
************************************************************************************************
chr4:56890799-56890900:-
==============================================================================
No motifs found.
************************************************************************************************
chr10:40394324-40394400:+
==============================================================================
Protein: MBNL1(Hs/Mm)
Sequence Position Genomic Coordinate Motif K-mer Z-score P-value
59 chr10:40394382 gcuugc ggcuug 1.987 2.35e-02
70 chr10:40394393 gcuugc agauug 2.494 6.32e-03
************************************************************************************************
chr10:40454014-40454072:+
==============================================================================
No motifs found.
************************************************************************************************
chr10:40475568-40475641:+
==============================================================================
Protein: MBNL1(Hs/Mm)
Sequence Position Genomic Coordinate Motif K-mer Z-score P-value
11 chr10:40475578 gcgcagc cagcagc 2.264 1.18e-02
************************************************************************************************
chr9:22449801-22449863:-
==============================================================================
No motifs found.
************************************************************************************************
chr16:75758631-75758727:-
==============================================================================
Protein: MBNL1(Hs/Mm)
Sequence Position Genomic Coordinate Motif K-mer Z-score P-value
13 chr16:75758715 ugcua ugcua 1.660 4.85e-02
************************************************************************************************
chr14:64887574-64887660:-
==============================================================================
No motifs found.
************************************************************************************************
chr14:64887574-64887660:-
==============================================================================
No motifs found.
************************************************************************************************
chr14:64896649-64897126:-
==============================================================================
Protein: MBNL1(Hs/Mm)
Sequence Position Genomic Coordinate Motif K-mer Z-score P-value
234 chr14:64896893 gcgcagc ccacagc 2.222 1.31e-02
245 chr14:64896882 gcgcagc acgcaga 1.903 2.85e-02
251 chr14:64896876 gcgcagc acccagc 1.736 4.13e-02
************************************************************************************************
chr14:64896649-64897126:-
==============================================================================
Protein: MBNL1(Hs/Mm)
Sequence Position Genomic Coordinate Motif K-mer Z-score P-value
234 chr14:64896893 gcgcagc ccacagc 2.222 1.31e-02
245 chr14:64896882 gcgcagc acgcaga 1.903 2.85e-02
251 chr14:64896876 gcgcagc acccagc 1.736 4.13e-02
************************************************************************************************
chr15:51789992-51790113:-
==============================================================================
Protein: MBNL1(Hs/Mm)
Sequence Position Genomic Coordinate Motif K-mer Z-score P-value
85 chr15:51790029 gcgcagc gcgcaac 3.528 2.09e-04
98 chr15:51790016 gcgcagc aagcagc 3.569 1.79e-04
101 chr15:51790013 gcgcagc cagcagc 3.569 1.79e-04
104 chr15:51790010 gcgcagc cagcagc 3.569 1.79e-04
107 chr15:51790007 gcgcagc cagcaga 2.944 1.62e-03
************************************************************************************************
chr15:51789992-51790113:-
==============================================================================
Protein: MBNL1(Hs/Mm)
Sequence Position Genomic Coordinate Motif K-mer Z-score P-value
85 chr15:51790029 gcgcagc gcgcaac 3.528 2.09e-04
98 chr15:51790016 gcgcagc aagcagc 3.569 1.79e-04
101 chr15:51790013 gcgcagc cagcagc 3.569 1.79e-04
104 chr15:51790010 gcgcagc cagcagc 3.569 1.79e-04
107 chr15:51790007 gcgcagc cagcaga 2.944 1.62e-03
************************************************************************************************
chr15:51796387-51796537:-
==============================================================================
No motifs found.
************************************************************************************************
chr15:51842467-51842624:-
==============================================================================
Protein: MBNL1(Hs/Mm)
Sequence Position Genomic Coordinate Motif K-mer Z-score P-value
61 chr15:51842564 gcuugc ggcgug 2.000 2.27e-02
77 chr15:51842548 gcuugc ugguug 2.039 2.07e-02
92 chr15:51842533 gcuugc ggcuag 2.026 2.14e-02
************************************************************************************************
chr15:51842467-51842624:-
==============================================================================
Protein: MBNL1(Hs/Mm)
Sequence Position Genomic Coordinate Motif K-mer Z-score P-value
61 chr15:51842564 gcuugc ggcgug 2.000 2.27e-02
77 chr15:51842548 gcuugc ugguug 2.039 2.07e-02
92 chr15:51842533 gcuugc ggcuag 2.026 2.14e-02
************************************************************************************************
chr10:80274006-80274047:+
==============================================================================
No motifs found.
************************************************************************************************
chr10:80274006-80274047:+
==============================================================================
No motifs found.
************************************************************************************************
chr10:80274447-80274614:+
==============================================================================
Protein: MBNL1(Hs/Mm)
Sequence Position Genomic Coordinate Motif K-mer Z-score P-value
9 chr10:80274455 gcgcagc acgcagc 1.764 3.89e-02
************************************************************************************************
chr10:80274447-80274614:+
==============================================================================
Protein: MBNL1(Hs/Mm)
Sequence Position Genomic Coordinate Motif K-mer Z-score P-value
9 chr10:80274455 gcgcagc acgcagc 1.764 3.89e-02
************************************************************************************************
chr10:80277571-80277682:+
==============================================================================
No motifs found.
************************************************************************************************
chr10:80277574-80277682:+
==============================================================================
No motifs found.
************************************************************************************************
chr10:80280928-80281011:+
==============================================================================
No motifs found.
************************************************************************************************
chr3:88555789-88555992:+
==============================================================================
Protein: MBNL1(Hs/Mm)
Sequence Position Genomic Coordinate Motif K-mer Z-score P-value
20 chr3:88555808 cgcuu ugcug 2.750 2.98e-03
23 chr3:88555811 cgcuu ugcug 2.750 2.98e-03
26 chr3:88555814 cgcuu ugcuu 2.950 1.59e-03
85 chr3:88555873 gcgcagc cugccgc 3.042 1.18e-03
88 chr3:88555876 gcgcagc ccgccgc 3.278 5.23e-04
99 chr3:88555887 gcgcagc guccagc 2.819 2.41e-03
107 chr3:88555895 gcgcagc cugcagc 3.333 4.30e-04
111 chr3:88555899 cgcuu agcuc 1.663 4.82e-02
************************************************************************************************
chr3:88559617-88559776:+
==============================================================================
Protein: MBNL1(Hs/Mm)
Sequence Position Genomic Coordinate Motif K-mer Z-score P-value
9 chr3:88559625 cgcuu agcuu 2.212 1.35e-02
13 chr3:88559629 cgcuu ugcuc 1.937 2.64e-02
************************************************************************************************
chr3:88559617-88559776:+
==============================================================================
Protein: MBNL1(Hs/Mm)
Sequence Position Genomic Coordinate Motif K-mer Z-score P-value
9 chr3:88559625 cgcuu agcuu 2.212 1.35e-02
13 chr3:88559629 cgcuu ugcuc 1.937 2.64e-02
************************************************************************************************
chr3:88563107-88563333:+
==============================================================================
Protein: MBNL1(Hs/Mm)
Sequence Position Genomic Coordinate Motif K-mer Z-score P-value
163 chr3:88563269 gcgcagc gaccagc 1.819 3.45e-02
************************************************************************************************
chr3:88563107-88563333:+
==============================================================================
Protein: MBNL1(Hs/Mm)
Sequence Position Genomic Coordinate Motif K-mer Z-score P-value
163 chr3:88563269 gcgcagc gaccagc 1.819 3.45e-02
************************************************************************************************
chr14:121294189-121294313:-
==============================================================================
No motifs found.
************************************************************************************************
chr3:32514383-32514454:+
==============================================================================
No motifs found.
************************************************************************************************
chr3:32515283-32515352:+
==============================================================================
No motifs found.
************************************************************************************************
chr3:32519109-32519244:+
==============================================================================
Protein: MBNL1(Hs/Mm)
Sequence Position Genomic Coordinate Motif K-mer Z-score P-value
101 chr3:32519209 ugcua ugcuu 1.660 4.85e-02
************************************************************************************************
chr5:138172786-138172893:+
==============================================================================
No motifs found.
************************************************************************************************
chr5:138175911-138175974:+
==============================================================================
No motifs found.
************************************************************************************************
chr9:78095144-78095259:-
==============================================================================
No motifs found.
************************************************************************************************
chr12:87346707-87346801:-
==============================================================================
No motifs found.
************************************************************************************************
chr12:87350260-87350385:-
==============================================================================
No motifs found.
************************************************************************************************
chr12:87368930-87369125:-
==============================================================================
No motifs found.
************************************************************************************************
chr12:87368930-87369125:-
==============================================================================
No motifs found.
************************************************************************************************
chr2:131308474-131308517:-
==============================================================================
No motifs found.
************************************************************************************************
chr1:156698726-156698836:-
==============================================================================
Protein: MBNL1(Hs/Mm)
Sequence Position Genomic Coordinate Motif K-mer Z-score P-value
13 chr1:156698824 gcgcagc ccgccgc 2.292 1.10e-02
19 chr1:156698818 cgcuu cgcuc 1.962 2.49e-02
34 chr1:156698803 gcgcagc gggcaga 2.167 1.51e-02
77 chr1:156698760 gcgcagc acggagc 2.639 4.16e-03
80 chr1:156698757 gcgcagc gagcagc 3.208 6.68e-04
83 chr1:156698754 gcgcagc cagcugc 2.611 4.51e-03
87 chr1:156698750 ugcua ugcug 1.660 4.85e-02
91 chr1:156698746 gcgcagc gagcacc 2.875 2.02e-03
************************************************************************************************
chr6:115034950-115035133:-
==============================================================================
No motifs found.
************************************************************************************************
chr4:32815234-32815387:-
==============================================================================
No motifs found.
************************************************************************************************
chr4:32824395-32824494:-
==============================================================================
Protein: MBNL1(Hs/Mm)
Sequence Position Genomic Coordinate Motif K-mer Z-score P-value
55 chr4:32824440 cgcuu cgcau 1.788 3.69e-02
65 chr4:32824430 cgcuu ugcug 2.400 8.20e-03
81 chr4:32824414 cgcuu ggcug 1.775 3.79e-02
************************************************************************************************
chr4:32874206-32874370:-
==============================================================================
No motifs found.
************************************************************************************************
chr16:20707418-20707457:-
==============================================================================
No motifs found.
************************************************************************************************
chr16:20709101-20709315:-
==============================================================================
Protein: MBNL1(Hs/Mm)
Sequence Position Genomic Coordinate Motif K-mer Z-score P-value
1 chr16:20709315 gcgcagc gggcggc 2.583 4.90e-03
4 chr16:20709312 gcgcagc cggcugc 2.306 1.06e-02
13 chr16:20709303 gcgcagc ucgcagg 2.611 4.51e-03
77 chr16:20709239 cgcuu cgcuc 2.237 1.26e-02
101 chr16:20709215 cgcuu ugcug 2.688 3.59e-03
113 chr16:20709203 cgcuu ggcua 1.850 3.22e-02
119 chr16:20709197 cgcuu ugcug 2.025 2.14e-02
165 chr16:20709151 cgcuu cgcau 1.987 2.35e-02
175 chr16:20709141 cgcuu agcug 2.450 7.14e-03
193 chr16:20709123 cgcuu agcug 2.400 8.20e-03
198 chr16:20709118 cgcuu ggcug 2.275 1.15e-02
************************************************************************************************
chr16:20709101-20709315:-
==============================================================================
Protein: MBNL1(Hs/Mm)
Sequence Position Genomic Coordinate Motif K-mer Z-score P-value
1 chr16:20709315 gcgcagc gggcggc 2.583 4.90e-03
4 chr16:20709312 gcgcagc cggcugc 2.306 1.06e-02
13 chr16:20709303 gcgcagc ucgcagg 2.611 4.51e-03
77 chr16:20709239 cgcuu cgcuc 2.237 1.26e-02
101 chr16:20709215 cgcuu ugcug 2.688 3.59e-03
113 chr16:20709203 cgcuu ggcua 1.850 3.22e-02
119 chr16:20709197 cgcuu ugcug 2.025 2.14e-02
165 chr16:20709151 cgcuu cgcau 1.987 2.35e-02
175 chr16:20709141 cgcuu agcug 2.450 7.14e-03
193 chr16:20709123 cgcuu agcug 2.400 8.20e-03
198 chr16:20709118 cgcuu ggcug 2.275 1.15e-02
************************************************************************************************
chr16:20709569-20709680:-
==============================================================================
Protein: MBNL1(Hs/Mm)
Sequence Position Genomic Coordinate Motif K-mer Z-score P-value
101 chr16:20709580 ugcua ugcug 1.660 4.85e-02
************************************************************************************************
chr16:20709569-20709680:-
==============================================================================
Protein: MBNL1(Hs/Mm)
Sequence Position Genomic Coordinate Motif K-mer Z-score P-value
101 chr16:20709580 ugcua ugcug 1.660 4.85e-02
************************************************************************************************
chr16:20710271-20710427:-
==============================================================================
No motifs found.
************************************************************************************************
chr16:20712311-20712390:-
==============================================================================
No motifs found.
************************************************************************************************
chr16:20713612-20713769:-
==============================================================================
No motifs found.
************************************************************************************************
chr2:152439609-152439709:+
==============================================================================
No motifs found.
************************************************************************************************
chr10:45339219-45339456:+
==============================================================================
Protein: MBNL1(Hs/Mm)
Sequence Position Genomic Coordinate Motif K-mer Z-score P-value
159 chr10:45339377 gcuugc cguuug 2.247 1.23e-02
163 chr10:45339381 cgcuu ugcuu 2.362 9.09e-03
175 chr10:45339393 gcuugc gguuug 2.273 1.15e-02
179 chr10:45339397 cgcuu ugcua 2.613 4.49e-03
************************************************************************************************
chr2:153190830-153190949:+
==============================================================================
No motifs found.
************************************************************************************************
chr2:153202337-153202401:+
==============================================================================
Protein: MBNL1(Hs/Mm)
Sequence Position Genomic Coordinate Motif K-mer Z-score P-value
11 chr2:153202347 cgcuu ggcug 2.438 7.38e-03
************************************************************************************************
chr15:80747405-80747473:+
==============================================================================
Protein: MBNL1(Hs/Mm)
Sequence Position Genomic Coordinate Motif K-mer Z-score P-value
8 chr15:80747412 cgcuu ggcuu 1.975 2.41e-02
************************************************************************************************
chr15:80759539-80759630:+
==============================================================================
No motifs found.
************************************************************************************************
chr4:134357977-134358146:-
==============================================================================
No motifs found.
************************************************************************************************
chr4:134362300-134362407:-
==============================================================================
Protein: MBNL1(Hs/Mm)
Sequence Position Genomic Coordinate Motif K-mer Z-score P-value
25 chr4:134362383 gcgcagc gcgccgu 1.917 2.76e-02
************************************************************************************************
chr7:3651267-3651342:+
==============================================================================
No motifs found.
************************************************************************************************
chr11:6395567-6395678:+
==============================================================================
Protein: MBNL1(Hs/Mm)
Sequence Position Genomic Coordinate Motif K-mer Z-score P-value
2 chr11:6395568 gcgcagc ccggagc 2.806 2.51e-03
5 chr11:6395571 gcgcagc gagcagc 3.556 1.88e-04
8 chr11:6395574 gcgcagc cagcaac 2.806 2.51e-03
47 chr11:6395613 cgcuu ggcug 1.700 4.46e-02
************************************************************************************************
chr11:6396231-6396434:+
==============================================================================
Protein: MBNL1(Hs/Mm)
Sequence Position Genomic Coordinate Motif K-mer Z-score P-value
70 chr11:6396300 gcgcagc uggcagc 2.417 7.82e-03
92 chr11:6396322 gcgcagc ccgcagu 2.722 3.24e-03
98 chr11:6396328 gcuugc ugccug 2.091 1.83e-02
104 chr11:6396334 gcgcagc ggacagc 1.736 4.13e-02
107 chr11:6396337 gcgcagc cagcagg 1.736 4.13e-02
114 chr11:6396344 gcuugc cguuug 2.117 1.71e-02
118 chr11:6396348 cgcuu ugcug 2.738 3.09e-03
130 chr11:6396360 ugcua ugcua 2.604 4.61e-03
140 chr11:6396370 ugcua agcua 2.132 1.65e-02
************************************************************************************************
chr11:6396327-6396434:+
==============================================================================
Protein: MBNL1(Hs/Mm)
Sequence Position Genomic Coordinate Motif K-mer Z-score P-value
2 chr11:6396328 gcuugc ugccug 2.091 1.83e-02
8 chr11:6396334 gcgcagc ggacagc 1.736 4.13e-02
11 chr11:6396337 gcgcagc cagcagg 1.736 4.13e-02
18 chr11:6396344 gcuugc cguuug 2.117 1.71e-02
22 chr11:6396348 cgcuu ugcug 2.738 3.09e-03
34 chr11:6396360 ugcua ugcua 2.604 4.61e-03
44 chr11:6396370 ugcua agcua 2.132 1.65e-02
************************************************************************************************
chr11:6396664-6396848:+
==============================================================================
No motifs found.
************************************************************************************************
chr11:6398261-6398339:+
==============================================================================
Protein: MBNL1(Hs/Mm)
Sequence Position Genomic Coordinate Motif K-mer Z-score P-value
8 chr11:6398268 gcgcagc gagcagu 2.056 1.99e-02
20 chr11:6398280 gcgcagc gggcagg 2.958 1.55e-03
32 chr11:6398292 cgcuu agcuu 2.225 1.30e-02
43 chr11:6398303 gcgcagc gggcagc 2.736 3.11e-03
53 chr11:6398313 cgcuu agcua 2.663 3.87e-03
63 chr11:6398323 gcuugc agccug 2.740 3.07e-03
68 chr11:6398328 gcuugc ggcuug 3.442 2.89e-04
************************************************************************************************
chr11:6402406-6402474:+
==============================================================================
No motifs found.
************************************************************************************************
chr11:6403119-6403364:+
==============================================================================
Protein: MBNL1(Hs/Mm)
Sequence Position Genomic Coordinate Motif K-mer Z-score P-value
39 chr11:6403157 gcuugc agcugg 2.026 2.14e-02
107 chr11:6403225 gcgcagc gcgcugc 2.278 1.14e-02
************************************************************************************************
chr7:80088534-80088632:+
==============================================================================
No motifs found.
************************************************************************************************
chr10:118150788-118150956:+
==============================================================================
No motifs found.
************************************************************************************************
chr10:118152001-118152096:+
==============================================================================
No motifs found.
************************************************************************************************
chr10:118156833-118156863:+
==============================================================================
Protein: MBNL1(Hs/Mm)
Sequence Position Genomic Coordinate Motif K-mer Z-score P-value
13 chr10:118156845 ugcua ugcca 1.660 4.85e-02
20 chr10:118156852 ugcua uggua 1.660 4.85e-02
************************************************************************************************
chr10:118159659-118159769:+
==============================================================================
No motifs found.
************************************************************************************************
chr3:88101427-88101595:+
==============================================================================
Protein: MBNL1(Hs/Mm)
Sequence Position Genomic Coordinate Motif K-mer Z-score P-value
15 chr3:88101441 cgcuu ggcug 1.763 3.89e-02
18 chr3:88101444 cgcuu ugcua 1.850 3.22e-02
121 chr3:88101547 cgcuu agcua 2.062 1.96e-02
127 chr3:88101553 gcgcagc cagcagg 2.222 1.31e-02
143 chr3:88101569 gcgcagc gcgcagc 2.875 2.02e-03
************************************************************************************************
chr12:108503182-108503233:+
==============================================================================
No motifs found.
************************************************************************************************
chr17:34211869-34212067:+
==============================================================================
No motifs found.
************************************************************************************************
chr17:34212229-34212358:+
==============================================================================
No motifs found.
************************************************************************************************
chr7:102354500-102354631:+
==============================================================================
Protein: MBNL1(Hs/Mm)
Sequence Position Genomic Coordinate Motif K-mer Z-score P-value
43 chr7:102354542 gcgcagc gagaagc 1.708 4.38e-02
48 chr7:102354547 gcgcagc gcucagc 1.875 3.04e-02
************************************************************************************************
chr7:102430884-102430951:+
==============================================================================
Protein: MBNL1(Hs/Mm)
Sequence Position Genomic Coordinate Motif K-mer Z-score P-value
3 chr7:102430886 gcgcagc ccccagc 2.861 2.11e-03
7 chr7:102430890 gcuugc agccug 2.104 1.77e-02
10 chr7:102430893 gcgcagc cugcaga 2.861 2.11e-03
15 chr7:102430898 gcgcagc gagcagu 3.306 4.73e-04
25 chr7:102430908 gcgcagc cggcagc 3.319 4.52e-04
31 chr7:102430914 gcuugc cgccug 2.935 1.67e-03
37 chr7:102430920 gcgcagc acggagc 2.722 3.24e-03
43 chr7:102430926 gcgcagc ccacagc 2.389 8.45e-03
47 chr7:102430930 gcuugc agcuug 3.610 1.53e-04
52 chr7:102430935 gcuugc ggccug 2.974 1.47e-03
************************************************************************************************
chr5:30064084-30064186:-
==============================================================================
No motifs found.
************************************************************************************************
chr5:30068465-30068640:-
==============================================================================
No motifs found.
************************************************************************************************
chr5:30071633-30071707:-
==============================================================================
No motifs found.
************************************************************************************************
chr1:156813437-156813543:-
==============================================================================
Protein: MBNL1(Hs/Mm)
Sequence Position Genomic Coordinate Motif K-mer Z-score P-value
54 chr1:156813490 cgcuu ggcug 1.675 4.70e-02
************************************************************************************************
chr1:156821386-156821464:-
==============================================================================
No motifs found.
************************************************************************************************
chr1:156828139-156828291:-
==============================================================================
Protein: MBNL1(Hs/Mm)
Sequence Position Genomic Coordinate Motif K-mer Z-score P-value
18 chr1:156828274 gcgcagc acacagc 1.903 2.85e-02
21 chr1:156828271 gcgcagc cagcaga 1.903 2.85e-02
36 chr1:156828256 gcgcagc gcgcaac 3.083 1.02e-03
51 chr1:156828241 gcgcagc acgcagg 2.681 3.67e-03
62 chr1:156828230 gcgcagc cggcacc 1.708 4.38e-02
115 chr1:156828177 cgcuu ggcug 2.075 1.90e-02
122 chr1:156828170 cgcuu agcuc 2.037 2.08e-02
************************************************************************************************
chr1:156892907-156893012:-
==============================================================================
No motifs found.
************************************************************************************************
chr1:156900585-156900636:-
==============================================================================
No motifs found.
************************************************************************************************
chr17:94755210-94755305:+
==============================================================================
No motifs found.
************************************************************************************************
chr17:94771856-94771960:+
==============================================================================
No motifs found.
************************************************************************************************
chr2:144549103-144549146:-
==============================================================================
No motifs found.
************************************************************************************************
chr11:49677299-49677502:-
==============================================================================
No motifs found.
************************************************************************************************
chr11:49679920-49680151:-
==============================================================================
No motifs found.
************************************************************************************************
chr11:49686846-49686932:-
==============================================================================
No motifs found.
************************************************************************************************
chr10:81623991-81624072:-
==============================================================================
No motifs found.
************************************************************************************************
chr10:81625715-81625898:-
==============================================================================
No motifs found.
************************************************************************************************
chr10:81625715-81625898:-
==============================================================================
No motifs found.
************************************************************************************************
chr10:81626489-81626617:-
==============================================================================
Protein: MBNL1(Hs/Mm)
Sequence Position Genomic Coordinate Motif K-mer Z-score P-value
20 chr10:81626598 cgcuu agcug 1.850 3.22e-02
************************************************************************************************
chr10:81626489-81626617:-
==============================================================================
Protein: MBNL1(Hs/Mm)
Sequence Position Genomic Coordinate Motif K-mer Z-score P-value
20 chr10:81626598 cgcuu agcug 1.850 3.22e-02
************************************************************************************************
chr3:27139013-27139129:-
==============================================================================
No motifs found.
************************************************************************************************
chr3:27146836-27147019:-
==============================================================================
No motifs found.
************************************************************************************************
chr3:27146836-27147019:-
==============================================================================
No motifs found.
************************************************************************************************
chr3:27148794-27148887:-
==============================================================================
No motifs found.
************************************************************************************************
chr3:27148794-27148887:-
==============================================================================
No motifs found.
************************************************************************************************
chr15:51976098-51976198:-
==============================================================================
No motifs found.
************************************************************************************************
chr15:51976098-51976198:-
==============================================================================
No motifs found.
************************************************************************************************
chr15:51978044-51978174:-
==============================================================================
No motifs found.
************************************************************************************************
chr15:51978044-51978174:-
==============================================================================
No motifs found.
************************************************************************************************
chr7:137199093-137199282:-
==============================================================================
Protein: MBNL1(Hs/Mm)
Sequence Position Genomic Coordinate Motif K-mer Z-score P-value
145 chr7:137199138 cgcuu cgccu 2.450 7.14e-03
170 chr7:137199113 cgcuu cgcua 2.288 1.11e-02
************************************************************************************************
chr7:137199093-137199282:-
==============================================================================
Protein: MBNL1(Hs/Mm)
Sequence Position Genomic Coordinate Motif K-mer Z-score P-value
145 chr7:137199138 cgcuu cgccu 2.450 7.14e-03
170 chr7:137199113 cgcuu cgcua 2.288 1.11e-02
************************************************************************************************
chr7:137206184-137206273:-
==============================================================================
No motifs found.
************************************************************************************************
chr5:137529003-137529205:-
==============================================================================
No motifs found.
************************************************************************************************
chr5:137529845-137529909:-
==============================================================================
Protein: MBNL1(Hs/Mm)
Sequence Position Genomic Coordinate Motif K-mer Z-score P-value
3 chr5:137529907 cgcuu ugcug 2.375 8.77e-03
7 chr5:137529903 gcgcagc ggucagc 1.681 4.64e-02
12 chr5:137529898 gcgcagc gcgccuc 1.778 3.77e-02
13 chr5:137529897 cgcuu cgccu 2.538 5.57e-03
************************************************************************************************
chr5:137530694-137530840:-
==============================================================================
Protein: MBNL1(Hs/Mm)
Sequence Position Genomic Coordinate Motif K-mer Z-score P-value
30 chr5:137530811 gcgcagc ccccagc 2.736 3.11e-03
44 chr5:137530797 gcgcagc ccgcggc 2.972 1.48e-03
51 chr5:137530790 gcgcagc ccccagc 2.625 4.33e-03
54 chr5:137530787 gcgcagc cagccgc 2.819 2.41e-03
123 chr5:137530718 gcgcagc gagcagc 1.764 3.89e-02
************************************************************************************************
chr4:133664657-133664933:-
==============================================================================
Protein: MBNL1(Hs/Mm)
Sequence Position Genomic Coordinate Motif K-mer Z-score P-value
59 chr4:133664875 ugcua uccua 1.660 4.85e-02
62 chr4:133664872 ugcua uacua 1.660 4.85e-02
66 chr4:133664868 ugcua agcua 1.660 4.85e-02
146 chr4:133664788 cgcuu ggcug 2.037 2.08e-02
242 chr4:133664692 gcuugc ugcugg 2.416 7.85e-03
262 chr4:133664672 gcuugc ugcaug 2.766 2.84e-03
266 chr4:133664668 gcuugc ugcaug 2.922 1.74e-03
************************************************************************************************
chr4:133664657-133665779:-
==============================================================================
Protein: MBNL1(Hs/Mm)
Sequence Position Genomic Coordinate Motif K-mer Z-score P-value
123 chr4:133665657 cgcuu ugcug 2.212 1.35e-02
144 chr4:133665636 cgcuu cgcug 2.938 1.65e-03
154 chr4:133665626 cgcuu ggcua 1.962 2.49e-02
190 chr4:133665590 cgcuu ggcuu 2.175 1.48e-02
196 chr4:133665584 gcuugc cccuug 2.039 2.07e-02
206 chr4:133665574 cgcuu ugcug 2.925 1.72e-03
220 chr4:133665560 gcgcagc gagcugc 1.847 3.24e-02
221 chr4:133665559 cgcuu agcug 2.850 2.19e-03
224 chr4:133665556 cgcuu ugcug 2.775 2.76e-03
235 chr4:133665545 gcgcagc uugcagg 2.444 7.26e-03
244 chr4:133665536 gcuugc cucuug 2.571 5.07e-03
255 chr4:133665525 gcgcagc gcgcagu 2.181 1.46e-02
262 chr4:133665518 gcuugc ugccug 1.987 2.35e-02
266 chr4:133665514 gcuugc ugcugg 2.571 5.07e-03
289 chr4:133665491 gcuugc aacuug 2.130 1.66e-02
293 chr4:133665487 cgcuu ugcug 2.500 6.21e-03
305 chr4:133665475 cgcuu ugcug 2.500 6.21e-03
309 chr4:133665471 cgcuu ggcug 1.887 2.96e-02
328 chr4:133665452 gcuugc gacuug 2.039 2.07e-02
371 chr4:133665409 gcgcagc gugcagc 2.569 5.10e-03
399 chr4:133665381 ugcua ugcca 1.660 4.85e-02
421 chr4:133665359 cgcuu ggcua 1.838 3.30e-02
466 chr4:133665314 gcgcagc gggcagc 2.542 5.51e-03
470 chr4:133665310 cgcuu agcug 2.312 1.04e-02
487 chr4:133665293 cgcuu ggcug 2.738 3.09e-03
492 chr4:133665288 cgcuu ggcua 2.800 2.56e-03
499 chr4:133665281 gcgcagc gggcugc 1.819 3.45e-02
500 chr4:133665280 cgcuu ggcug 2.838 2.27e-03
503 chr4:133665277 cgcuu ugcuc 2.825 2.36e-03
510 chr4:133665270 cgcuu ugcuc 2.975 1.46e-03
512 chr4:133665268 gcuugc cucuug 2.701 3.46e-03
515 chr4:133665265 gcgcagc uugcugc 1.681 4.64e-02
516 chr4:133665264 cgcuu ugcug 3.175 7.49e-04
519 chr4:133665261 cgcuu ugcug 3.163 7.81e-04
529 chr4:133665251 cgcuu cgcuc 3.375 3.69e-04
539 chr4:133665241 cgcuu ggcug 2.813 2.45e-03
548 chr4:133665232 gcuugc gccuug 2.182 1.46e-02
553 chr4:133665227 cgcuu ggcuu 2.337 9.72e-03
646 chr4:133665134 cgcuu ugcuu 2.400 8.20e-03
656 chr4:133665124 cgcuu ugcuc 1.962 2.49e-02
748 chr4:133665032 gcgcagc uugcugc 1.889 2.94e-02
749 chr4:133665031 cgcuu ugcug 2.763 2.86e-03
751 chr4:133665029 gcgcagc cugcagc 2.236 1.27e-02
755 chr4:133665025 cgcuu agcua 2.963 1.52e-03
758 chr4:133665022 gcgcagc uagcugc 2.375 8.77e-03
759 chr4:133665021 cgcuu agcug 3.000 1.35e-03
772 chr4:133665008 cgcuu ggcua 2.700 3.47e-03
779 chr4:133665001 cgcuu ggcuu 2.713 3.33e-03
905 chr4:133664875 ugcua uccua 1.660 4.85e-02
908 chr4:133664872 ugcua uacua 1.660 4.85e-02
912 chr4:133664868 ugcua agcua 1.660 4.85e-02
992 chr4:133664788 cgcuu ggcug 2.037 2.08e-02
1088 chr4:133664692 gcuugc ugcugg 2.416 7.85e-03
1108 chr4:133664672 gcuugc ugcaug 2.766 2.84e-03
1112 chr4:133664668 gcuugc ugcaug 2.922 1.74e-03
************************************************************************************************
chr4:133669737-133669860:-
==============================================================================
No motifs found.
************************************************************************************************
chr14:56688364-56688505:+
==============================================================================
Protein: MBNL1(Hs/Mm)
Sequence Position Genomic Coordinate Motif K-mer Z-score P-value
30 chr14:56688393 gcgcagc uggcugc 1.889 2.94e-02
33 chr14:56688396 gcgcagc cugcagc 2.250 1.22e-02
36 chr14:56688399 gcgcagc cagcagg 1.917 2.76e-02
************************************************************************************************
chr14:56690906-56691061:+
==============================================================================
Protein: MBNL1(Hs/Mm)
Sequence Position Genomic Coordinate Motif K-mer Z-score P-value
135 chr14:56691040 cgcuu ugcug 2.188 1.43e-02
************************************************************************************************
chr14:56695620-56695748:+
==============================================================================
Protein: MBNL1(Hs/Mm)
Sequence Position Genomic Coordinate Motif K-mer Z-score P-value
62 chr14:56695681 cgcuu ggcuu 2.188 1.43e-02
************************************************************************************************
chr14:56696658-56696742:+
==============================================================================
Protein: MBNL1(Hs/Mm)
Sequence Position Genomic Coordinate Motif K-mer Z-score P-value
34 chr14:56696691 gcuugc ugcugg 2.597 4.70e-03
59 chr14:56696716 gcuugc agguug 2.000 2.27e-02
************************************************************************************************
chr14:56696658-56696742:+
==============================================================================
Protein: MBNL1(Hs/Mm)
Sequence Position Genomic Coordinate Motif K-mer Z-score P-value
34 chr14:56696691 gcuugc ugcugg 2.597 4.70e-03
59 chr14:56696716 gcuugc agguug 2.000 2.27e-02
************************************************************************************************
chr17:25790932-25790983:-
==============================================================================
No motifs found.
************************************************************************************************
chr17:25791571-25791676:-
==============================================================================
No motifs found.
************************************************************************************************
chr11:57527858-57528289:+
==============================================================================
Protein: MBNL1(Hs/Mm)
Sequence Position Genomic Coordinate Motif K-mer Z-score P-value
199 chr11:57528056 gcuugc cucuug 2.078 1.89e-02
209 chr11:57528066 cgcuu agcug 2.288 1.11e-02
212 chr11:57528069 cgcuu ugcuc 2.200 1.39e-02
411 chr11:57528268 gcgcagc ggacagc 2.722 3.24e-03
414 chr11:57528271 gcgcagc cagcagc 3.139 8.48e-04
417 chr11:57528274 gcgcagc cagcugc 2.694 3.53e-03
422 chr11:57528279 gcgcagc gcacagc 2.958 1.55e-03
425 chr11:57528282 gcgcagc cagcaga 2.847 2.21e-03
************************************************************************************************
chr11:76949959-76950069:+
==============================================================================
Protein: MBNL1(Hs/Mm)
Sequence Position Genomic Coordinate Motif K-mer Z-score P-value
7 chr11:76949965 gcuugc ugcugg 2.117 1.71e-02
18 chr11:76949976 gcuugc uucuug 2.208 1.36e-02
22 chr11:76949980 gcuugc uguuug 2.273 1.15e-02
************************************************************************************************
chr11:76954509-76954602:+
==============================================================================
No motifs found.
************************************************************************************************
chr11:76966731-76966890:+
==============================================================================
No motifs found.
************************************************************************************************
chr11:76966993-76967061:+
==============================================================================
Protein: MBNL1(Hs/Mm)
Sequence Position Genomic Coordinate Motif K-mer Z-score P-value
14 chr11:76967006 cgcuu ggcug 1.675 4.70e-02
************************************************************************************************
chr11:76968602-76968720:+
==============================================================================
Protein: MBNL1(Hs/Mm)
Sequence Position Genomic Coordinate Motif K-mer Z-score P-value
104 chr11:76968705 cgcuu ugcug 1.800 3.59e-02
************************************************************************************************
chr4:133848521-133848659:-
==============================================================================
Protein: MBNL1(Hs/Mm)
Sequence Position Genomic Coordinate Motif K-mer Z-score P-value
1 chr4:133848659 gcuugc gacuug 2.130 1.66e-02
39 chr4:133848621 gcgcagc gcgccuc 2.972 1.48e-03
44 chr4:133848616 gcgcagc ucacagc 2.694 3.53e-03
52 chr4:133848608 gcgcagc aagcagg 2.694 3.53e-03
61 chr4:133848599 gcgcagc cugcagc 3.083 1.02e-03
64 chr4:133848596 gcgcagc cagcacc 2.694 3.53e-03
************************************************************************************************
chr4:133850937-133851014:-
==============================================================================
Protein: MBNL1(Hs/Mm)
Sequence Position Genomic Coordinate Motif K-mer Z-score P-value
2 chr4:133851013 cgcuu ugcug 1.813 3.49e-02
16 chr4:133850999 cgcuu ggcua 2.225 1.30e-02
************************************************************************************************
chr4:133865762-133865905:-
==============================================================================
Protein: MBNL1(Hs/Mm)
Sequence Position Genomic Coordinate Motif K-mer Z-score P-value
136 chr4:133865770 cgcuu ugcug 1.987 2.35e-02
************************************************************************************************
chr7:16432773-16433022:+
==============================================================================
Protein: MBNL1(Hs/Mm)
Sequence Position Genomic Coordinate Motif K-mer Z-score P-value
22 chr7:16432794 gcgcagc gagcugc 2.833 2.31e-03
31 chr7:16432803 gcgcagc gggcagc 3.181 7.34e-04
40 chr7:16432812 gcgcagc ggggagc 2.917 1.77e-03
58 chr7:16432830 gcgcagc gagcacc 1.875 3.04e-02
113 chr7:16432885 gcgcagc aggcagg 1.653 4.92e-02
119 chr7:16432891 gcgcagc gcgccgg 1.764 3.89e-02
175 chr7:16432947 gcgcagc cagcaga 1.917 2.76e-02
181 chr7:16432953 gcgcagc aagcagc 2.264 1.18e-02
184 chr7:16432956 gcgcagc cagcagg 1.917 2.76e-02
************************************************************************************************
chr1:189882108-189882217:-
==============================================================================
Protein: MBNL1(Hs/Mm)
Sequence Position Genomic Coordinate Motif K-mer Z-score P-value
31 chr1:189882187 cgcuu ggcuu 2.200 1.39e-02
42 chr1:189882176 cgcuu ggcug 1.962 2.49e-02
48 chr1:189882170 cgcuu agcug 2.075 1.90e-02
************************************************************************************************
chr1:189888814-189888917:-
==============================================================================
No motifs found.
************************************************************************************************
chr1:189891399-189891467:-
==============================================================================
No motifs found.
************************************************************************************************
chr1:189899817-189899928:-
==============================================================================
No motifs found.
************************************************************************************************
chr1:189909850-189909914:-
==============================================================================
No motifs found.
************************************************************************************************
chr18:21008724-21008890:+
==============================================================================
No motifs found.
************************************************************************************************
chr18:21010650-21010792:+
==============================================================================
No motifs found.
************************************************************************************************
chr18:21010676-21010792:+
==============================================================================
No motifs found.
************************************************************************************************
chr18:21010676-21010792:+
==============================================================================
No motifs found.
************************************************************************************************
chr18:21017818-21017875:+
==============================================================================
No motifs found.
************************************************************************************************
chr18:21020887-21020999:+
==============================================================================
No motifs found.
************************************************************************************************
chr18:21024408-21024516:+
==============================================================================
No motifs found.
************************************************************************************************
chr2:153477870-153477982:-
==============================================================================
No motifs found.
************************************************************************************************
chr6:113370221-113370407:-
==============================================================================
Protein: MBNL1(Hs/Mm)
Sequence Position Genomic Coordinate Motif K-mer Z-score P-value
114 chr6:113370294 cgcuu agcug 2.750 2.98e-03
130 chr6:113370278 cgcuu agcug 2.750 2.98e-03
135 chr6:113370273 cgcuu agcug 2.438 7.38e-03
************************************************************************************************
chr11:78328731-78328871:+
==============================================================================
Protein: MBNL1(Hs/Mm)
Sequence Position Genomic Coordinate Motif K-mer Z-score P-value
26 chr11:78328756 cgcuu cgcuu 2.488 6.42e-03
125 chr11:78328855 cgcuu ggcug 1.825 3.40e-02
132 chr11:78328862 cgcuu ugcuc 1.813 3.49e-02
137 chr11:78328867 cgcuu ugcug 1.925 2.71e-02
************************************************************************************************
chr11:78328731-78328871:+
==============================================================================
Protein: MBNL1(Hs/Mm)
Sequence Position Genomic Coordinate Motif K-mer Z-score P-value
26 chr11:78328756 cgcuu cgcuu 2.488 6.42e-03
125 chr11:78328855 cgcuu ggcug 1.825 3.40e-02
132 chr11:78328862 cgcuu ugcuc 1.813 3.49e-02
137 chr11:78328867 cgcuu ugcug 1.925 2.71e-02
************************************************************************************************
chr11:78328974-78329086:+
==============================================================================
No motifs found.
************************************************************************************************
chr11:78328974-78329086:+
==============================================================================
No motifs found.
************************************************************************************************
chr11:78333666-78333758:+
==============================================================================
Protein: MBNL1(Hs/Mm)
Sequence Position Genomic Coordinate Motif K-mer Z-score P-value
18 chr11:78333683 cgcuu agcug 1.900 2.87e-02
36 chr11:78333701 cgcuu agcug 1.900 2.87e-02
************************************************************************************************
chr11:78335426-78335634:+
==============================================================================
Protein: MBNL1(Hs/Mm)
Sequence Position Genomic Coordinate Motif K-mer Z-score P-value
113 chr11:78335538 gcuugc uccuug 1.701 4.45e-02
129 chr11:78335554 gcuugc ugcuug 3.182 7.31e-04
133 chr11:78335558 cgcuu ugcug 2.288 1.11e-02
136 chr11:78335561 cgcuu ugcug 2.288 1.11e-02
169 chr11:78335594 gcgcagc guggagc 1.708 4.38e-02
185 chr11:78335610 gcgcagc aggcggc 2.167 1.51e-02
188 chr11:78335613 gcgcagc cggccgc 2.319 1.02e-02
192 chr11:78335617 cgcuu cgcuc 3.013 1.29e-03
199 chr11:78335624 gcgcagc guccagc 1.708 4.38e-02
203 chr11:78335628 cgcuu agcuu 3.125 8.89e-04
************************************************************************************************
chr18:80210061-80210130:+
==============================================================================
No motifs found.
************************************************************************************************
chr18:80210061-80210130:+
==============================================================================
No motifs found.
************************************************************************************************
chr18:80218703-80218807:+
==============================================================================
No motifs found.
************************************************************************************************
chr7:12418542-12418666:-
==============================================================================
Protein: MBNL1(Hs/Mm)
Sequence Position Genomic Coordinate Motif K-mer Z-score P-value
92 chr7:12418575 gcuugc ugcugg 2.052 2.01e-02
100 chr7:12418567 gcuugc aacuug 2.143 1.61e-02
107 chr7:12418560 gcuugc cacuug 2.662 3.88e-03
************************************************************************************************
chr10:127504857-127504955:+
==============================================================================
Protein: MBNL1(Hs/Mm)
Sequence Position Genomic Coordinate Motif K-mer Z-score P-value
3 chr10:127504859 cgcuu ugcug 1.912 2.79e-02
6 chr10:127504862 ugcua ugcca 1.660 4.85e-02
79 chr10:127504935 gcgcagc gggcagg 1.875 3.04e-02
83 chr10:127504939 gcgcagc aggcaga 1.722 4.25e-02
************************************************************************************************
chr2:32962048-32962122:+
==============================================================================
No motifs found.
************************************************************************************************
chr2:32962573-32962672:+
==============================================================================
No motifs found.
************************************************************************************************
chr2:32963496-32963583:+
==============================================================================
No motifs found.
************************************************************************************************
chr2:32963740-32963853:+
==============================================================================
Protein: MBNL1(Hs/Mm)
Sequence Position Genomic Coordinate Motif K-mer Z-score P-value
39 chr2:32963778 gcgcagc gggcugc 1.972 2.43e-02
54 chr2:32963793 gcgcagc uggccgc 1.958 2.51e-02
************************************************************************************************
chr5:66676435-66676447:+
==============================================================================
Error: the sequence is too short. The minimal sequence length is 21 bp.
************************************************************************************************
chr5:66682608-66682656:+
==============================================================================
No motifs found.
************************************************************************************************
chr5:66684772-66684831:+
==============================================================================
Protein: MBNL1(Hs/Mm)
Sequence Position Genomic Coordinate Motif K-mer Z-score P-value
37 chr5:66684808 cgcuu agcuc 2.150 1.58e-02
53 chr5:66684824 cgcuu ugcug 1.800 3.59e-02
************************************************************************************************
chr11:5062414-5062511:-
==============================================================================
Protein: MBNL1(Hs/Mm)
Sequence Position Genomic Coordinate Motif K-mer Z-score P-value
68 chr11:5062444 gcuugc agcaug 2.078 1.89e-02
75 chr11:5062437 gcuugc cccuug 2.130 1.66e-02
82 chr11:5062430 cgcuu cgcug 2.325 1.00e-02
85 chr11:5062427 gcuugc ugcucg 2.052 2.01e-02
************************************************************************************************
chr11:5064836-5065094:-
==============================================================================
Protein: MBNL1(Hs/Mm)
Sequence Position Genomic Coordinate Motif K-mer Z-score P-value
89 chr11:5065006 gcuugc ggccug 1.961 2.49e-02
93 chr11:5065002 gcuugc ugccug 2.013 2.21e-02
194 chr11:5064901 gcgcagc ucgccgc 2.528 5.74e-03
198 chr11:5064897 cgcuu cgcuc 2.625 4.33e-03
199 chr11:5064896 gcgcagc gcucagc 2.333 9.82e-03
211 chr11:5064884 gcgcagc gcgcggc 2.542 5.51e-03
************************************************************************************************
chr8:104513340-104513455:-
==============================================================================
No motifs found.
************************************************************************************************
chr8:104517906-104517946:-
==============================================================================
No motifs found.
************************************************************************************************
chr8:104519544-104519678:-
==============================================================================
No motifs found.
************************************************************************************************
chr8:104528186-104528217:-
==============================================================================
No motifs found.
************************************************************************************************
chr11:69071223-69071291:+
==============================================================================
Protein: MBNL1(Hs/Mm)
Sequence Position Genomic Coordinate Motif K-mer Z-score P-value
16 chr11:69071238 gcuugc ggcuug 2.922 1.74e-03
************************************************************************************************
chr15:89081352-89081431:+
==============================================================================
No motifs found.
************************************************************************************************
chr15:89082650-89082791:+
==============================================================================
No motifs found.
************************************************************************************************
chr15:89084697-89084808:+
==============================================================================
Protein: MBNL1(Hs/Mm)
Sequence Position Genomic Coordinate Motif K-mer Z-score P-value
33 chr15:89084729 cgcuu ugcug 2.037 2.08e-02
************************************************************************************************
chr15:89084902-89085042:+
==============================================================================
No motifs found.
************************************************************************************************
chr14:64285063-64285183:-
==============================================================================
No motifs found.
************************************************************************************************
chrX:37641156-37641202:-
==============================================================================
No motifs found.
************************************************************************************************
chr3:116677862-116677981:-
==============================================================================
No motifs found.
************************************************************************************************
chr3:116681104-116681276:-
==============================================================================
Protein: MBNL1(Hs/Mm)
Sequence Position Genomic Coordinate Motif K-mer Z-score P-value
81 chr3:116681196 gcuugc agccug 2.065 1.95e-02
97 chr3:116681180 gcuugc ggcuuu 2.571 5.07e-03
102 chr3:116681175 gcuugc ugcugg 2.494 6.32e-03
************************************************************************************************
chr13:21394516-21394581:-
==============================================================================
No motifs found.
************************************************************************************************
chr1:38055290-38055524:-
==============================================================================
Protein: MBNL1(Hs/Mm)
Sequence Position Genomic Coordinate Motif K-mer Z-score P-value
62 chr1:38055463 gcgcagc gugccgc 2.778 2.73e-03
67 chr1:38055458 gcgcagc gcucagc 2.653 3.99e-03
************************************************************************************************
chr1:38074314-38074443:-
==============================================================================
Protein: MBNL1(Hs/Mm)
Sequence Position Genomic Coordinate Motif K-mer Z-score P-value
37 chr1:38074407 ugcua ugcua 2.604 4.61e-03
45 chr1:38074399 cgcuu agcug 2.000 2.27e-02
52 chr1:38074392 ugcua uccua 2.132 1.65e-02
60 chr1:38074384 ugcua ugcaa 2.132 1.65e-02
************************************************************************************************
chr1:38083703-38083820:-
==============================================================================
Protein: MBNL1(Hs/Mm)
Sequence Position Genomic Coordinate Motif K-mer Z-score P-value
43 chr1:38083778 cgcuu cgccu 1.725 4.23e-02
59 chr1:38083762 cgcuu ugcua 2.425 7.65e-03
70 chr1:38083751 cgcuu agcug 1.875 3.04e-02
************************************************************************************************
chr1:38087970-38088674:-
==============================================================================
Protein: MBNL1(Hs/Mm)
Sequence Position Genomic Coordinate Motif K-mer Z-score P-value
214 chr1:38088461 gcuugc ggauug 2.532 5.67e-03
218 chr1:38088457 gcuugc ugcuug 3.039 1.19e-03
225 chr1:38088450 gcuugc ugccug 3.026 1.24e-03
244 chr1:38088431 ugcua ugcua 1.660 4.85e-02
323 chr1:38088352 gcgcagc gugcagc 3.056 1.12e-03
332 chr1:38088343 gcgcagc uugcaac 2.875 2.02e-03
337 chr1:38088338 gcgcagc acacagc 2.875 2.02e-03
340 chr1:38088335 gcgcagc cagcacc 2.875 2.02e-03
351 chr1:38088324 gcgcagc gugcaga 2.375 8.77e-03
527 chr1:38088148 ugcua ugcaa 1.660 4.85e-02
************************************************************************************************
chr11:117813045-117813185:+
==============================================================================
No motifs found.
************************************************************************************************
chr6:124404132-124404243:-
==============================================================================
Protein: MBNL1(Hs/Mm)
Sequence Position Genomic Coordinate Motif K-mer Z-score P-value
13 chr6:124404231 gcgcagc gugcggc 2.500 6.21e-03
16 chr6:124404228 gcgcagc cggcaga 2.278 1.14e-02
31 chr6:124404213 gcgcagc gggcagg 2.764 2.85e-03
50 chr6:124404194 gcgcagc cggcugc 2.514 5.97e-03
53 chr6:124404191 gcgcagc cugcagg 2.542 5.51e-03
65 chr6:124404179 gcgcagc gcggagc 3.236 6.06e-04
74 chr6:124404170 gcgcagc aggcaga 3.000 1.35e-03
86 chr6:124404158 gcgcagc gggcagc 3.833 6.33e-05
89 chr6:124404155 gcgcagc cagcaga 3.139 8.48e-04
103 chr6:124404141 gcgcagc cagcagc 3.486 2.45e-04
106 chr6:124404138 gcgcagc cagcagg 2.972 1.48e-03
************************************************************************************************
chr6:124414006-124414042:-
==============================================================================
No motifs found.
************************************************************************************************
chr12:102471997-102472565:+
==============================================================================
Protein: MBNL1(Hs/Mm)
Sequence Position Genomic Coordinate Motif K-mer Z-score P-value
13 chr12:102472009 gcuugc ggauug 2.130 1.66e-02
17 chr12:102472013 gcuugc ugcuuu 2.779 2.73e-03
22 chr12:102472018 ugcua ugcua 2.604 4.61e-03
34 chr12:102472030 gcuugc gucuug 3.078 1.04e-03
39 chr12:102472035 gcuugc gguuug 3.052 1.14e-03
43 chr12:102472039 cgcuu ugcug 2.575 5.01e-03
48 chr12:102472044 gcuugc aucuug 2.740 3.07e-03
52 chr12:102472048 gcuugc ugcugg 2.610 4.53e-03
61 chr12:102472057 cgcuu ggcug 1.887 2.96e-02
208 chr12:102472204 cgcuu agcua 1.987 2.35e-02
226 chr12:102472222 cgcuu agcug 2.012 2.21e-02
229 chr12:102472225 cgcuu ugcug 2.037 2.08e-02
232 chr12:102472228 ugcua ugaua 1.660 4.85e-02
************************************************************************************************
chr12:102471997-102472565:+
==============================================================================
Protein: MBNL1(Hs/Mm)
Sequence Position Genomic Coordinate Motif K-mer Z-score P-value
13 chr12:102472009 gcuugc ggauug 2.130 1.66e-02
17 chr12:102472013 gcuugc ugcuuu 2.779 2.73e-03
22 chr12:102472018 ugcua ugcua 2.604 4.61e-03
34 chr12:102472030 gcuugc gucuug 3.078 1.04e-03
39 chr12:102472035 gcuugc gguuug 3.052 1.14e-03
43 chr12:102472039 cgcuu ugcug 2.575 5.01e-03
48 chr12:102472044 gcuugc aucuug 2.740 3.07e-03
52 chr12:102472048 gcuugc ugcugg 2.610 4.53e-03
61 chr12:102472057 cgcuu ggcug 1.887 2.96e-02
208 chr12:102472204 cgcuu agcua 1.987 2.35e-02
226 chr12:102472222 cgcuu agcug 2.012 2.21e-02
229 chr12:102472225 cgcuu ugcug 2.037 2.08e-02
232 chr12:102472228 ugcua ugaua 1.660 4.85e-02
************************************************************************************************
chr12:102489418-102489517:+
==============================================================================
No motifs found.
************************************************************************************************
chr12:102492012-102492238:+
==============================================================================
Protein: MBNL1(Hs/Mm)
Sequence Position Genomic Coordinate Motif K-mer Z-score P-value
39 chr12:102492050 cgcuu agcua 1.850 3.22e-02
60 chr12:102492071 cgcuu agcua 1.850 3.22e-02
************************************************************************************************
chr9:108561782-108561857:+
==============================================================================
No motifs found.
************************************************************************************************
chr15:95864224-95864307:+
==============================================================================
No motifs found.
************************************************************************************************
chr15:95913371-95913656:+
==============================================================================
No motifs found.
************************************************************************************************
chr15:95962075-95962281:+
==============================================================================
Protein: MBNL1(Hs/Mm)
Sequence Position Genomic Coordinate Motif K-mer Z-score P-value
56 chr15:95962130 cgcuu ugcug 2.237 1.26e-02
104 chr15:95962178 cgcuu agcuc 1.663 4.82e-02
************************************************************************************************
chr15:95962075-95962281:+
==============================================================================
Protein: MBNL1(Hs/Mm)
Sequence Position Genomic Coordinate Motif K-mer Z-score P-value
56 chr15:95962130 cgcuu ugcug 2.237 1.26e-02
104 chr15:95962178 cgcuu agcuc 1.663 4.82e-02
************************************************************************************************
chr15:95965820-95966023:+
==============================================================================
Protein: MBNL1(Hs/Mm)
Sequence Position Genomic Coordinate Motif K-mer Z-score P-value
180 chr15:95965999 gcuugc ggcuug 2.052 2.01e-02
194 chr15:95966013 gcuugc accuug 1.701 4.45e-02
************************************************************************************************
chr15:95965820-95966023:+
==============================================================================
Protein: MBNL1(Hs/Mm)
Sequence Position Genomic Coordinate Motif K-mer Z-score P-value
180 chr15:95965999 gcuugc ggcuug 2.052 2.01e-02
194 chr15:95966013 gcuugc accuug 1.701 4.45e-02
************************************************************************************************
chr10:85899174-85899343:-
==============================================================================
No motifs found.
************************************************************************************************
chr10:85904130-85904249:-
==============================================================================
No motifs found.
************************************************************************************************
chr10:85904130-85904270:-
==============================================================================
No motifs found.
************************************************************************************************
chr10:85912837-85912971:-
==============================================================================
No motifs found.
************************************************************************************************
chr16:96124722-96124845:-
==============================================================================
No motifs found.
************************************************************************************************
chr16:96127152-96127203:-
==============================================================================
No motifs found.
************************************************************************************************
chr16:96127310-96127340:-
==============================================================================
No motifs found.
************************************************************************************************
chr4:155946254-155946417:+
==============================================================================
Protein: MBNL1(Hs/Mm)
Sequence Position Genomic Coordinate Motif K-mer Z-score P-value
3 chr4:155946256 cgcuu ugcug 2.225 1.30e-02
17 chr4:155946270 cgcuu agcuc 1.900 2.87e-02
34 chr4:155946287 cgcuu ggcuu 2.162 1.53e-02
43 chr4:155946296 cgcuu agcua 2.250 1.22e-02
50 chr4:155946303 gcuugc aacuug 2.260 1.19e-02
63 chr4:155946316 gcuugc ugcuuu 2.273 1.15e-02
79 chr4:155946332 gcuugc uucuug 2.792 2.62e-03
89 chr4:155946342 gcuugc ugcugg 2.143 1.61e-02
101 chr4:155946354 gcuugc accuug 2.857 2.14e-03
122 chr4:155946375 gcuugc uucuug 2.260 1.19e-02
************************************************************************************************
chr4:155946254-155946417:+
==============================================================================
Protein: MBNL1(Hs/Mm)
Sequence Position Genomic Coordinate Motif K-mer Z-score P-value
3 chr4:155946256 cgcuu ugcug 2.225 1.30e-02
17 chr4:155946270 cgcuu agcuc 1.900 2.87e-02
34 chr4:155946287 cgcuu ggcuu 2.162 1.53e-02
43 chr4:155946296 cgcuu agcua 2.250 1.22e-02
50 chr4:155946303 gcuugc aacuug 2.260 1.19e-02
63 chr4:155946316 gcuugc ugcuuu 2.273 1.15e-02
79 chr4:155946332 gcuugc uucuug 2.792 2.62e-03
89 chr4:155946342 gcuugc ugcugg 2.143 1.61e-02
101 chr4:155946354 gcuugc accuug 2.857 2.14e-03
122 chr4:155946375 gcuugc uucuug 2.260 1.19e-02
************************************************************************************************
chr4:155946254-155946417:+
==============================================================================
Protein: MBNL1(Hs/Mm)
Sequence Position Genomic Coordinate Motif K-mer Z-score P-value
3 chr4:155946256 cgcuu ugcug 2.225 1.30e-02
17 chr4:155946270 cgcuu agcuc 1.900 2.87e-02
34 chr4:155946287 cgcuu ggcuu 2.162 1.53e-02
43 chr4:155946296 cgcuu agcua 2.250 1.22e-02
50 chr4:155946303 gcuugc aacuug 2.260 1.19e-02
63 chr4:155946316 gcuugc ugcuuu 2.273 1.15e-02
79 chr4:155946332 gcuugc uucuug 2.792 2.62e-03
89 chr4:155946342 gcuugc ugcugg 2.143 1.61e-02
101 chr4:155946354 gcuugc accuug 2.857 2.14e-03
122 chr4:155946375 gcuugc uucuug 2.260 1.19e-02
************************************************************************************************
chr4:155949006-155949137:+
==============================================================================
No motifs found.
************************************************************************************************
chr4:155955421-155955560:+
==============================================================================
No motifs found.
************************************************************************************************
chr4:155956367-155956448:+
==============================================================================
No motifs found.
************************************************************************************************
chr4:155956367-155956448:+
==============================================================================
No motifs found.
************************************************************************************************
chrX:36761683-36761694:+
==============================================================================
Error: the sequence is too short. The minimal sequence length is 21 bp.
************************************************************************************************
chr9:109103214-109103347:+
==============================================================================
Protein: MBNL1(Hs/Mm)
Sequence Position Genomic Coordinate Motif K-mer Z-score P-value
57 chr9:109103270 cgcuu agcuu 2.275 1.15e-02
************************************************************************************************
chr3:28806736-28806858:+
==============================================================================
No motifs found.
************************************************************************************************
chr1:66193118-66193181:+
==============================================================================
No motifs found.
************************************************************************************************
chr1:66421645-66421790:+
==============================================================================
No motifs found.
************************************************************************************************
chr1:66431526-66431619:+
==============================================================================
No motifs found.
************************************************************************************************
chr19:23213750-23213870:-
==============================================================================
Protein: MBNL1(Hs/Mm)
Sequence Position Genomic Coordinate Motif K-mer Z-score P-value
14 chr19:23213857 cgcuu ggcug 1.738 4.11e-02
32 chr19:23213839 cgcuu agcua 1.800 3.59e-02
************************************************************************************************
chr19:23215154-23215199:-
==============================================================================
No motifs found.
************************************************************************************************
chr6:30667380-30667442:-
==============================================================================
No motifs found.
************************************************************************************************
chr8:111314964-111315105:-
==============================================================================
No motifs found.
************************************************************************************************
chr8:111315492-111315542:-
==============================================================================
No motifs found.
************************************************************************************************
chr8:111319716-111319852:-
==============================================================================
No motifs found.
************************************************************************************************
chr8:111319716-111319852:-
==============================================================================
No motifs found.
************************************************************************************************
chr8:111322702-111322800:-
==============================================================================
No motifs found.
************************************************************************************************
chr8:111322702-111322800:-
==============================================================================
No motifs found.
************************************************************************************************
chr8:111331816-111331890:-
==============================================================================
No motifs found.
************************************************************************************************
chr8:111333321-111333754:-
==============================================================================
Protein: MBNL1(Hs/Mm)
Sequence Position Genomic Coordinate Motif K-mer Z-score P-value
327 chr8:111333428 gcgcagc gaggagc 2.056 1.99e-02
331 chr8:111333424 cgcuu agcug 3.013 1.29e-03
337 chr8:111333418 cgcuu ugcug 2.800 2.56e-03
340 chr8:111333415 cgcuu ugcug 2.800 2.56e-03
343 chr8:111333412 cgcuu ugcuu 3.238 6.02e-04
388 chr8:111333367 gcgcagc cagcauc 1.917 2.76e-02
396 chr8:111333359 gcgcagc uggcagc 2.736 3.11e-03
399 chr8:111333356 gcgcagc cagcagg 2.403 8.13e-03
418 chr8:111333337 gcgcagc augcaga 1.917 2.76e-02
************************************************************************************************
chr7:43584067-43584296:+
==============================================================================
Protein: MBNL1(Hs/Mm)
Sequence Position Genomic Coordinate Motif K-mer Z-score P-value
192 chr7:43584258 gcgcagc cagcagu 2.542 5.51e-03
202 chr7:43584268 gcgcagc gagcaga 2.778 2.73e-03
207 chr7:43584273 gcgcagc gaggagc 2.542 5.51e-03
210 chr7:43584276 gcgcagc gagcagg 2.778 2.73e-03
************************************************************************************************
chr1:133622116-133622184:-
==============================================================================
No motifs found.
************************************************************************************************
chr1:133633761-133633860:-
==============================================================================
No motifs found.
************************************************************************************************
chr1:133635996-133636056:-
==============================================================================
No motifs found.
************************************************************************************************
chr1:133638832-133638949:-
==============================================================================
No motifs found.
************************************************************************************************
chr1:133645726-133645846:-
==============================================================================
No motifs found.
************************************************************************************************
chr1:133647335-133647529:-
==============================================================================
No motifs found.
************************************************************************************************
chr1:133647335-133647529:-
==============================================================================
No motifs found.
************************************************************************************************
chr1:133653972-133654032:-
==============================================================================
No motifs found.
************************************************************************************************
chr1:133653972-133654032:-
==============================================================================
No motifs found.
************************************************************************************************
chr1:133655344-133655398:-
==============================================================================
No motifs found.
************************************************************************************************
chr13:24832009-24832095:+
==============================================================================
Protein: MBNL1(Hs/Mm)
Sequence Position Genomic Coordinate Motif K-mer Z-score P-value
13 chr13:24832021 cgcuu cgccu 2.075 1.90e-02
************************************************************************************************
chr13:24832009-24832095:+
==============================================================================
Protein: MBNL1(Hs/Mm)
Sequence Position Genomic Coordinate Motif K-mer Z-score P-value
13 chr13:24832021 cgcuu cgccu 2.075 1.90e-02
************************************************************************************************
chr13:24836854-24836946:+
==============================================================================
No motifs found.
************************************************************************************************
chr13:24838146-24838265:+
==============================================================================
No motifs found.
************************************************************************************************
chr17:24216249-24216440:-
==============================================================================
No motifs found.
************************************************************************************************
chr17:24219730-24220133:-
==============================================================================
Protein: MBNL1(Hs/Mm)
Sequence Position Genomic Coordinate Motif K-mer Z-score P-value
148 chr17:24219986 gcgcagc ccgcugc 3.222 6.37e-04
149 chr17:24219985 cgcuu cgcug 2.800 2.56e-03
151 chr17:24219983 gcgcagc cugccgc 3.194 7.02e-04
155 chr17:24219979 cgcuu cgccu 2.475 6.66e-03
173 chr17:24219961 gcgcagc ucccagc 2.736 3.11e-03
362 chr17:24219772 cgcuu ugcuc 1.663 4.82e-02
************************************************************************************************
chr17:24220516-24220615:-
==============================================================================
Protein: MBNL1(Hs/Mm)
Sequence Position Genomic Coordinate Motif K-mer Z-score P-value
22 chr17:24220594 cgcuu cgccu 2.262 1.18e-02
36 chr17:24220580 gcgcagc gcgccga 3.153 8.08e-04
44 chr17:24220572 gcgcagc cggcagc 3.194 7.02e-04
47 chr17:24220569 gcgcagc cagcggc 2.722 3.24e-03
50 chr17:24220566 gcgcagc cggcagu 2.750 2.98e-03
61 chr17:24220555 gcgcagc gcggagc 3.194 7.02e-04
71 chr17:24220545 cgcuu cgcgu 2.312 1.04e-02
83 chr17:24220533 gcgcagc aggcugc 2.194 1.41e-02
84 chr17:24220532 cgcuu ggcug 2.525 5.78e-03
86 chr17:24220530 gcgcagc cugcugc 2.194 1.41e-02
87 chr17:24220529 cgcuu ugcug 2.625 4.33e-03
************************************************************************************************
chr19:6368363-6368439:+
==============================================================================
No motifs found.
************************************************************************************************
chr19:6374548-6374608:+
==============================================================================
No motifs found.
************************************************************************************************
chr19:6374718-6374898:+
==============================================================================
Protein: MBNL1(Hs/Mm)
Sequence Position Genomic Coordinate Motif K-mer Z-score P-value
156 chr19:6374873 gcgcagc cagcacc 2.861 2.11e-03
************************************************************************************************
chr7:133919503-133919702:-
==============================================================================
Protein: MBNL1(Hs/Mm)
Sequence Position Genomic Coordinate Motif K-mer Z-score P-value
162 chr7:133919541 gcuugc ggcuug 2.429 7.57e-03
168 chr7:133919535 gcuugc ugcuug 2.468 6.79e-03
************************************************************************************************
chr2:92186550-92186609:+
==============================================================================
No motifs found.
************************************************************************************************
chr2:92186550-92186609:+
==============================================================================
No motifs found.
************************************************************************************************
chr2:92215463-92215575:+
==============================================================================
No motifs found.
************************************************************************************************
chr2:92326912-92327164:+
==============================================================================
No motifs found.
************************************************************************************************
chr2:92326912-92327164:+
==============================================================================
No motifs found.
************************************************************************************************
chr2:92328311-92328401:+
==============================================================================
No motifs found.
************************************************************************************************
chr2:92328314-92328401:+
==============================================================================
No motifs found.
************************************************************************************************
chr2:92344543-92344642:+
==============================================================================
No motifs found.
************************************************************************************************
chr2:92347995-92348047:+
==============================================================================
No motifs found.
************************************************************************************************
chr2:92359105-92359209:+
==============================================================================
No motifs found.
************************************************************************************************
chr2:122353764-122353884:-
==============================================================================
Protein: MBNL1(Hs/Mm)
Sequence Position Genomic Coordinate Motif K-mer Z-score P-value
42 chr2:122353843 cgcuu ugcuc 1.763 3.89e-02
48 chr2:122353837 cgcuu ggcug 1.775 3.79e-02
53 chr2:122353832 ugcua ugcaa 1.660 4.85e-02
65 chr2:122353820 cgcuu agcua 2.275 1.15e-02
76 chr2:122353809 gcgcagc gcgcaac 2.208 1.36e-02
************************************************************************************************
chr2:122353764-122353884:-
==============================================================================
Protein: MBNL1(Hs/Mm)
Sequence Position Genomic Coordinate Motif K-mer Z-score P-value
42 chr2:122353843 cgcuu ugcuc 1.763 3.89e-02
48 chr2:122353837 cgcuu ggcug 1.775 3.79e-02
53 chr2:122353832 ugcua ugcaa 1.660 4.85e-02
65 chr2:122353820 cgcuu agcua 2.275 1.15e-02
76 chr2:122353809 gcgcagc gcgcaac 2.208 1.36e-02
************************************************************************************************
chr2:122354028-122354197:-
==============================================================================
Protein: MBNL1(Hs/Mm)
Sequence Position Genomic Coordinate Motif K-mer Z-score P-value
4 chr2:122354194 gcuugc aguuug 2.117 1.71e-02
55 chr2:122354143 cgcuu ggcua 1.788 3.69e-02
67 chr2:122354131 cgcuu ggcua 1.788 3.69e-02
************************************************************************************************
chr16:32828668-32828801:-
==============================================================================
No motifs found.
************************************************************************************************
chr16:32838237-32838353:-
==============================================================================
No motifs found.
************************************************************************************************
chr16:32841536-32841581:-
==============================================================================
No motifs found.
************************************************************************************************
chr6:30740669-30740824:+
==============================================================================
Protein: MBNL1(Hs/Mm)
Sequence Position Genomic Coordinate Motif K-mer Z-score P-value
35 chr6:30740703 cgcuu ggcug 2.525 5.78e-03
46 chr6:30740714 cgcuu ugcug 2.638 4.17e-03
50 chr6:30740718 cgcuu ggcug 2.525 5.78e-03
************************************************************************************************
chr6:30742140-30742220:+
==============================================================================
No motifs found.
************************************************************************************************
chr6:30744353-30744394:+
==============================================================================
No motifs found.
************************************************************************************************
chr6:30745829-30745906:+
==============================================================================
Protein: MBNL1(Hs/Mm)
Sequence Position Genomic Coordinate Motif K-mer Z-score P-value
42 chr6:30745870 cgcuu cgcug 3.050 1.14e-03
55 chr6:30745883 cgcuu cgcuu 3.250 5.77e-04
59 chr6:30745887 cgcuu ugcuu 3.025 1.24e-03
************************************************************************************************
chr6:30746261-30746325:+
==============================================================================
No motifs found.
************************************************************************************************
chr7:30955105-30955193:-
==============================================================================
No motifs found.
************************************************************************************************
chr7:30955105-30955193:-
==============================================================================
No motifs found.
************************************************************************************************
chr7:30955105-30955193:-
==============================================================================
No motifs found.
************************************************************************************************
chr7:30955289-30955440:-
==============================================================================
No motifs found.
************************************************************************************************
chr7:30955289-30955440:-
==============================================================================
No motifs found.
************************************************************************************************
chr7:30955289-30955440:-
==============================================================================
No motifs found.
************************************************************************************************
chr7:30955289-30955440:-
==============================================================================
No motifs found.
************************************************************************************************
chr7:30955799-30956000:-
==============================================================================
Protein: MBNL1(Hs/Mm)
Sequence Position Genomic Coordinate Motif K-mer Z-score P-value
31 chr7:30955970 gcgcagc ggucagc 1.694 4.51e-02
35 chr7:30955966 cgcuu agcug 1.788 3.69e-02
53 chr7:30955948 gcgcagc acgcggc 2.444 7.26e-03
62 chr7:30955939 gcgcagc gcgccgu 2.472 6.72e-03
83 chr7:30955918 gcgcagc ccgcugc 2.903 1.85e-03
84 chr7:30955917 cgcuu cgcug 2.725 3.22e-03
100 chr7:30955901 gcgcagc gggcagc 2.722 3.24e-03
103 chr7:30955898 gcgcagc cagcagg 2.153 1.57e-02
108 chr7:30955893 cgcuu ggcug 1.950 2.56e-02
************************************************************************************************
chr7:30955799-30956000:-
==============================================================================
Protein: MBNL1(Hs/Mm)
Sequence Position Genomic Coordinate Motif K-mer Z-score P-value
31 chr7:30955970 gcgcagc ggucagc 1.694 4.51e-02
35 chr7:30955966 cgcuu agcug 1.788 3.69e-02
53 chr7:30955948 gcgcagc acgcggc 2.444 7.26e-03
62 chr7:30955939 gcgcagc gcgccgu 2.472 6.72e-03
83 chr7:30955918 gcgcagc ccgcugc 2.903 1.85e-03
84 chr7:30955917 cgcuu cgcug 2.725 3.22e-03
100 chr7:30955901 gcgcagc gggcagc 2.722 3.24e-03
103 chr7:30955898 gcgcagc cagcagg 2.153 1.57e-02
108 chr7:30955893 cgcuu ggcug 1.950 2.56e-02
************************************************************************************************
chr7:30955799-30956000:-
==============================================================================
Protein: MBNL1(Hs/Mm)
Sequence Position Genomic Coordinate Motif K-mer Z-score P-value
31 chr7:30955970 gcgcagc ggucagc 1.694 4.51e-02
35 chr7:30955966 cgcuu agcug 1.788 3.69e-02
53 chr7:30955948 gcgcagc acgcggc 2.444 7.26e-03
62 chr7:30955939 gcgcagc gcgccgu 2.472 6.72e-03
83 chr7:30955918 gcgcagc ccgcugc 2.903 1.85e-03
84 chr7:30955917 cgcuu cgcug 2.725 3.22e-03
100 chr7:30955901 gcgcagc gggcagc 2.722 3.24e-03
103 chr7:30955898 gcgcagc cagcagg 2.153 1.57e-02
108 chr7:30955893 cgcuu ggcug 1.950 2.56e-02
************************************************************************************************
chr7:30956148-30956267:-
==============================================================================
No motifs found.
************************************************************************************************
chr7:30956148-30956267:-
==============================================================================
No motifs found.
************************************************************************************************
chr7:30956381-30956428:-
==============================================================================
No motifs found.
************************************************************************************************
chr4:41520911-41520966:-
==============================================================================
No motifs found.
************************************************************************************************
chr11:101523324-101526639:-
==============================================================================
Protein: MBNL1(Hs/Mm)
Sequence Position Genomic Coordinate Motif K-mer Z-score P-value
262 chr11:101526378 gcgcagc uagcagu 2.292 1.10e-02
273 chr11:101526367 gcgcagc cagcaga 2.292 1.10e-02
278 chr11:101526362 gcgcagc gagcaga 2.528 5.74e-03
286 chr11:101526354 gcgcagc gggcugc 2.514 5.97e-03
2098 chr11:101524542 ugcua agcua 2.132 1.65e-02
2102 chr11:101524538 cgcuu agcug 2.012 2.21e-02
2105 chr11:101524535 ugcua ugcug 2.132 1.65e-02
2108 chr11:101524532 ugcua ugaua 2.132 1.65e-02
2120 chr11:101524520 ugcua ugaua 2.132 1.65e-02
2384 chr11:101524256 gcuugc ugcuug 3.013 1.29e-03
2658 chr11:101523982 ugcua ugcuc 1.660 4.85e-02
2921 chr11:101523719 gcgcagc aagcaac 2.000 2.27e-02
2945 chr11:101523695 gcgcagc augcagc 2.736 3.11e-03
2948 chr11:101523692 gcgcagc cagcagu 1.917 2.76e-02
2961 chr11:101523679 gcgcagc acacagc 1.917 2.76e-02
2995 chr11:101523645 gcgcagc aagcacc 2.403 8.13e-03
3008 chr11:101523632 gcgcagc ggguagc 2.403 8.13e-03
3011 chr11:101523629 gcgcagc uagcagc 2.736 3.11e-03
3014 chr11:101523626 gcgcagc cagcagu 2.403 8.13e-03
3108 chr11:101523532 gcgcagc ucacagc 1.986 2.35e-02
3119 chr11:101523521 ugcua ugcug 1.660 4.85e-02
3137 chr11:101523503 ugcua ugcaa 1.660 4.85e-02
3143 chr11:101523497 ugcua ugcaa 1.660 4.85e-02
************************************************************************************************
chr11:101528000-101528077:-
==============================================================================
No motifs found.
************************************************************************************************
chr11:101539980-101540034:-
==============================================================================
No motifs found.
************************************************************************************************
chr11:101549014-101549113:-
==============================================================================
No motifs found.
************************************************************************************************
chr2:148698182-148698233:-
==============================================================================
No motifs found.
************************************************************************************************
chr2:148706945-148707023:-
==============================================================================
No motifs found.
************************************************************************************************
chr2:148709316-148709433:-
==============================================================================
No motifs found.
************************************************************************************************
chr2:119769886-119770082:-
==============================================================================
No motifs found.
************************************************************************************************
chr2:119770319-119770429:-
==============================================================================
No motifs found.
************************************************************************************************
chr2:119771738-119771896:-
==============================================================================
Protein: MBNL1(Hs/Mm)
Sequence Position Genomic Coordinate Motif K-mer Z-score P-value
7 chr2:119771890 cgcuu ggcuu 2.188 1.43e-02
21 chr2:119771876 gcgcagc gagccgc 2.111 1.74e-02
25 chr2:119771872 cgcuu cgccu 2.663 3.87e-03
************************************************************************************************
chr2:119787220-119787297:-
==============================================================================
No motifs found.
************************************************************************************************
chr19:5758939-5759146:-
==============================================================================
No motifs found.
************************************************************************************************
chr19:5759980-5760145:-
==============================================================================
Protein: MBNL1(Hs/Mm)
Sequence Position Genomic Coordinate Motif K-mer Z-score P-value
37 chr19:5760109 gcgcagc gaggagc 2.875 2.02e-03
40 chr19:5760106 gcgcagc gagcugc 2.764 2.85e-03
41 chr19:5760105 cgcuu agcug 2.450 7.14e-03
43 chr19:5760103 gcgcagc cugcagc 2.972 1.48e-03
51 chr19:5760095 cgcuu agcug 2.450 7.14e-03
55 chr19:5760091 gcgcagc gggcagg 2.792 2.62e-03
60 chr19:5760086 cgcuu ggcug 2.337 9.72e-03
65 chr19:5760081 cgcuu ggcug 2.337 9.72e-03
************************************************************************************************
chr19:5760712-5760901:-
==============================================================================
No motifs found.
************************************************************************************************
chr19:5769720-5769811:-
==============================================================================
Protein: MBNL1(Hs/Mm)
Sequence Position Genomic Coordinate Motif K-mer Z-score P-value
3 chr19:5769809 gcgcagc cagcaga 2.444 7.26e-03
17 chr19:5769795 cgcuu cgcuu 1.788 3.69e-02
22 chr19:5769790 gcgcagc gggcugc 1.861 3.14e-02
63 chr19:5769749 gcgcagc gggcagc 2.875 2.02e-03
66 chr19:5769746 gcgcagc cagcugc 2.208 1.36e-02
76 chr19:5769736 gcgcagc gcgcaac 3.264 5.49e-04
************************************************************************************************
chr5:32737985-32738146:-
==============================================================================
No motifs found.
************************************************************************************************
chr5:32764772-32764948:-
==============================================================================
Protein: MBNL1(Hs/Mm)
Sequence Position Genomic Coordinate Motif K-mer Z-score P-value
124 chr5:32764825 gcuugc agcuug 3.545 1.96e-04
133 chr5:32764816 gcuugc agcugg 3.325 4.42e-04
138 chr5:32764811 gcuugc ggcuug 4.299 8.58e-06
157 chr5:32764792 gcuugc aacuug 3.143 8.36e-04
161 chr5:32764788 gcuugc ugcuag 2.494 6.32e-03
************************************************************************************************
chr5:32774395-32774466:-
==============================================================================
No motifs found.
************************************************************************************************
chr7:130900516-130900660:+
==============================================================================
No motifs found.
************************************************************************************************
chr7:130902176-130902245:+
==============================================================================
No motifs found.
************************************************************************************************
chr11:94505424-94505814:-
==============================================================================
Protein: MBNL1(Hs/Mm)
Sequence Position Genomic Coordinate Motif K-mer Z-score P-value
10 chr11:94505805 gcgcagc cagcauc 2.306 1.06e-02
169 chr11:94505646 gcgcagc ucgcagc 1.764 3.89e-02
173 chr11:94505642 cgcuu agcug 1.788 3.69e-02
182 chr11:94505633 cgcuu cgcau 2.162 1.53e-02
************************************************************************************************
chr8:79269132-79269282:-
==============================================================================
No motifs found.
************************************************************************************************
chr17:24899835-24899949:-
==============================================================================
No motifs found.
************************************************************************************************
chr17:24903924-24904051:-
==============================================================================
No motifs found.
************************************************************************************************
chr17:24904648-24904819:-
==============================================================================
No motifs found.
************************************************************************************************
chr17:24906146-24906228:-
==============================================================================
No motifs found.
************************************************************************************************
chr17:24906173-24906228:-
==============================================================================
No motifs found.
************************************************************************************************
chr17:24920471-24920495:-
==============================================================================
No motifs found.
************************************************************************************************
chr17:24920471-24920495:-
==============================================================================
No motifs found.
************************************************************************************************
chr16:48289327-48289378:+
==============================================================================
Protein: MBNL1(Hs/Mm)
Sequence Position Genomic Coordinate Motif K-mer Z-score P-value
10 chr16:48289336 gcuugc ugcuua 2.403 8.13e-03
24 chr16:48289350 gcuugc uccuug 2.377 8.73e-03
28 chr16:48289354 ugcua ugcaa 1.660 4.85e-02
34 chr16:48289360 gcuugc ggcuuu 2.299 1.08e-02
************************************************************************************************
chr16:48291013-48291314:+
==============================================================================
Protein: MBNL1(Hs/Mm)
Sequence Position Genomic Coordinate Motif K-mer Z-score P-value
247 chr16:48291259 ugcua ugcua 1.660 4.85e-02
267 chr16:48291279 ugcua ugcca 2.132 1.65e-02
************************************************************************************************
chr2:70716611-70716719:-
==============================================================================
No motifs found.
************************************************************************************************
chr2:70770003-70770075:-
==============================================================================
No motifs found.
************************************************************************************************
chr2:70770003-70770075:-
==============================================================================
No motifs found.
************************************************************************************************
chr2:70786876-70786995:-
==============================================================================
No motifs found.
************************************************************************************************
chr2:70786876-70786995:-
==============================================================================
No motifs found.
************************************************************************************************
chr11:75878948-75879035:-
==============================================================================
No motifs found.
************************************************************************************************
chr5:35598314-35598411:+
==============================================================================
No motifs found.
************************************************************************************************
chr5:35602920-35603041:+
==============================================================================
Protein: MBNL1(Hs/Mm)
Sequence Position Genomic Coordinate Motif K-mer Z-score P-value
60 chr5:35602979 gcgcagc ggacagc 1.708 4.38e-02
65 chr5:35602984 gcgcagc gcccagc 1.875 3.04e-02
************************************************************************************************
chr11:106046690-106046849:+
==============================================================================
Protein: MBNL1(Hs/Mm)
Sequence Position Genomic Coordinate Motif K-mer Z-score P-value
2 chr11:106046691 gcgcagc guucagc 1.722 4.25e-02
6 chr11:106046695 cgcuu agcuu 2.625 4.33e-03
************************************************************************************************
chr3:127560895-127561081:+
==============================================================================
Protein: MBNL1(Hs/Mm)
Sequence Position Genomic Coordinate Motif K-mer Z-score P-value
55 chr3:127560949 cgcuu ggcua 1.763 3.89e-02
126 chr3:127561020 cgcuu cgcuu 2.613 4.49e-03
147 chr3:127561041 gcuugc cucuug 2.519 5.88e-03
167 chr3:127561061 cgcuu ggcuu 2.513 5.99e-03
181 chr3:127561075 cgcuu ggcua 1.838 3.30e-02
************************************************************************************************
chr3:127581445-127581569:+
==============================================================================
No motifs found.
************************************************************************************************
chr3:127589968-127590108:+
==============================================================================
Protein: MBNL1(Hs/Mm)
Sequence Position Genomic Coordinate Motif K-mer Z-score P-value
103 chr3:127590070 cgcuu agcug 1.800 3.59e-02
120 chr3:127590087 cgcuu agcuc 1.688 4.57e-02
************************************************************************************************
chr3:127608484-127608632:+
==============================================================================
Protein: MBNL1(Hs/Mm)
Sequence Position Genomic Coordinate Motif K-mer Z-score P-value
4 chr3:127608487 gcuugc ugcaug 3.065 1.09e-03
8 chr3:127608491 cgcuu ugcug 2.675 3.74e-03
************************************************************************************************
chr4:154985365-154985392:-
==============================================================================
No motifs found.
************************************************************************************************
chr2:110041260-110041402:+
==============================================================================
Protein: MBNL1(Hs/Mm)
Sequence Position Genomic Coordinate Motif K-mer Z-score P-value
113 chr2:110041372 cgcuu agcua 2.125 1.68e-02
************************************************************************************************
chr11:70526543-70526673:+
==============================================================================
No motifs found.
************************************************************************************************
chr1:63148395-63148571:-
==============================================================================
Protein: MBNL1(Hs/Mm)
Sequence Position Genomic Coordinate Motif K-mer Z-score P-value
29 chr1:63148543 cgcuu ggcug 2.513 5.99e-03
35 chr1:63148537 ugcua uguua 1.660 4.85e-02
50 chr1:63148522 cgcuu ggcug 2.562 5.20e-03
53 chr1:63148519 cgcuu ugcuu 2.913 1.79e-03
71 chr1:63148501 cgcuu ugcua 2.200 1.39e-02
92 chr1:63148480 gcgcagc gggcaga 2.056 1.99e-02
99 chr1:63148473 gcgcagc gcucagc 2.528 5.74e-03
115 chr1:63148457 gcgcagc uagcagu 2.292 1.10e-02
************************************************************************************************
chr1:63156203-63156332:-
==============================================================================
Protein: MBNL1(Hs/Mm)
Sequence Position Genomic Coordinate Motif K-mer Z-score P-value
102 chr1:63156231 cgcuu cgcug 2.413 7.91e-03
112 chr1:63156221 cgcuu ugcua 2.175 1.48e-02
************************************************************************************************
chr1:63163666-63163852:-
==============================================================================
No motifs found.
************************************************************************************************
chr1:63164729-63164860:-
==============================================================================
Protein: MBNL1(Hs/Mm)
Sequence Position Genomic Coordinate Motif K-mer Z-score P-value
38 chr1:63164823 ugcua uucua 1.660 4.85e-02
************************************************************************************************
chr1:63164948-63165030:-
==============================================================================
No motifs found.
************************************************************************************************
chr1:63166290-63166367:-
==============================================================================
No motifs found.
************************************************************************************************
chr1:63169228-63169336:-
==============================================================================
Protein: MBNL1(Hs/Mm)
Sequence Position Genomic Coordinate Motif K-mer Z-score P-value
37 chr1:63169300 ugcua uguua 1.660 4.85e-02
60 chr1:63169277 gcuugc ugcugg 2.052 2.01e-02
79 chr1:63169258 gcuugc ugccug 2.052 2.01e-02
************************************************************************************************
chr1:63170049-63170141:-
==============================================================================
No motifs found.
************************************************************************************************
chr1:63170848-63170914:-
==============================================================================
No motifs found.
************************************************************************************************
chr1:63172153-63172257:-
==============================================================================
Protein: MBNL1(Hs/Mm)
Sequence Position Genomic Coordinate Motif K-mer Z-score P-value
47 chr1:63172211 gcuugc agcugg 2.026 2.14e-02
52 chr1:63172206 gcuugc gucuug 2.039 2.07e-02
70 chr1:63172188 gcuugc ugccug 2.597 4.70e-03
77 chr1:63172181 cgcuu cgcug 1.700 4.46e-02
80 chr1:63172178 cgcuu ugcuu 1.675 4.70e-02
************************************************************************************************
chr19:26623880-26624010:+
==============================================================================
Protein: MBNL1(Hs/Mm)
Sequence Position Genomic Coordinate Motif K-mer Z-score P-value
116 chr19:26623995 gcgcagc gaccagc 1.708 4.38e-02
121 chr19:26624000 gcgcagc gcacagc 1.875 3.04e-02
************************************************************************************************
chr19:26630669-26631131:+
==============================================================================
No motifs found.
************************************************************************************************
chr19:26751121-26751156:+
==============================================================================
No motifs found.
************************************************************************************************
chr19:26776100-26776243:+
==============================================================================
No motifs found.
************************************************************************************************
chr8:119602830-119602904:-
==============================================================================
Protein: MBNL1(Hs/Mm)
Sequence Position Genomic Coordinate Motif K-mer Z-score P-value
38 chr8:119602867 cgcuu agcug 2.075 1.90e-02
41 chr8:119602864 cgcuu ugcuu 2.300 1.07e-02
************************************************************************************************
chr6:72848224-72848507:-
==============================================================================
Protein: MBNL1(Hs/Mm)
Sequence Position Genomic Coordinate Motif K-mer Z-score P-value
46 chr6:72848462 cgcuu agcuu 3.213 6.57e-04
68 chr6:72848440 cgcuu cgcuu 3.462 2.68e-04
78 chr6:72848430 gcgcagc uugcaac 2.819 2.41e-03
124 chr6:72848384 gcgcagc aggcagc 2.597 4.70e-03
132 chr6:72848376 gcgcagc cggcaac 2.000 2.27e-02
152 chr6:72848356 gcgcagc ucgcaac 1.889 2.94e-02
223 chr6:72848285 gcgcagc acacagc 2.222 1.31e-02
239 chr6:72848269 gcgcagc gaacagc 2.222 1.31e-02
246 chr6:72848262 gcgcagc ccgcagg 1.903 2.85e-02
************************************************************************************************
chr6:72858773-72858913:-
==============================================================================
No motifs found.
************************************************************************************************
chr6:72858773-72858913:-
==============================================================================
No motifs found.
************************************************************************************************
chr6:72861757-72861925:-
==============================================================================
Protein: MBNL1(Hs/Mm)
Sequence Position Genomic Coordinate Motif K-mer Z-score P-value
63 chr6:72861863 cgcuu ugcua 1.700 4.46e-02
************************************************************************************************
chr6:72861757-72861925:-
==============================================================================
Protein: MBNL1(Hs/Mm)
Sequence Position Genomic Coordinate Motif K-mer Z-score P-value
63 chr6:72861863 cgcuu ugcua 1.700 4.46e-02
************************************************************************************************
chr17:24819871-24819944:+
==============================================================================
No motifs found.
************************************************************************************************
chr17:24823531-24823727:+
==============================================================================
Protein: MBNL1(Hs/Mm)
Sequence Position Genomic Coordinate Motif K-mer Z-score P-value
90 chr17:24823620 gcuugc cacuug 1.844 3.26e-02
94 chr17:24823624 gcuugc ugccug 1.844 3.26e-02
178 chr17:24823708 gcuugc ugcuug 2.013 2.21e-02
************************************************************************************************
chr17:24836435-24836522:+
==============================================================================
No motifs found.
************************************************************************************************
chr7:102752264-102753133:-
==============================================================================
Protein: MBNL1(Hs/Mm)
Sequence Position Genomic Coordinate Motif K-mer Z-score P-value
40 chr7:102753094 ugcua ugcua 1.660 4.85e-02
180 chr7:102752954 cgcuu ugcuu 2.375 8.77e-03
332 chr7:102752802 ugcua uucua 1.660 4.85e-02
337 chr7:102752797 cgcuu agcug 2.137 1.63e-02
343 chr7:102752791 cgcuu ugcuu 2.362 9.09e-03
348 chr7:102752786 ugcua uucua 1.660 4.85e-02
746 chr7:102752388 ugcua uucua 1.660 4.85e-02
761 chr7:102752373 gcuugc agcuug 2.039 2.07e-02
************************************************************************************************
chr1:143765773-143765920:-
==============================================================================
No motifs found.
************************************************************************************************
chr1:175888723-175888861:+
==============================================================================
Protein: MBNL1(Hs/Mm)
Sequence Position Genomic Coordinate Motif K-mer Z-score P-value
1 chr1:175888723 cgcuu ggcug 2.050 2.02e-02
46 chr1:175888768 cgcuu agcug 1.813 3.49e-02
52 chr1:175888774 cgcuu ugcuc 2.250 1.22e-02
76 chr1:175888798 cgcuu ggcug 1.725 4.23e-02
************************************************************************************************
chr1:175891933-175892146:+
==============================================================================
Protein: MBNL1(Hs/Mm)
Sequence Position Genomic Coordinate Motif K-mer Z-score P-value
54 chr1:175891986 gcuugc ggcuag 2.416 7.85e-03
59 chr1:175891991 gcuugc ggcaug 2.416 7.85e-03
72 chr1:175892004 gcuugc agcuug 3.000 1.35e-03
125 chr1:175892057 cgcuu ggcug 1.675 4.70e-02
139 chr1:175892071 cgcuu cgccu 2.400 8.20e-03
158 chr1:175892090 cgcuu ggcuu 2.688 3.59e-03
************************************************************************************************
chr1:175900879-175901453:+
==============================================================================
Protein: MBNL1(Hs/Mm)
Sequence Position Genomic Coordinate Motif K-mer Z-score P-value
197 chr1:175901075 cgcuu agcug 1.788 3.69e-02
337 chr1:175901215 gcgcagc ccucagc 1.917 2.76e-02
354 chr1:175901232 gcgcagc uugcagc 2.264 1.18e-02
357 chr1:175901235 gcgcagc cagcagu 1.917 2.76e-02
465 chr1:175901343 gcuugc cccuug 2.130 1.66e-02
475 chr1:175901353 cgcuu agcug 2.562 5.20e-03
480 chr1:175901358 cgcuu ggcug 2.488 6.42e-03
483 chr1:175901361 cgcuu ugcuc 2.475 6.66e-03
************************************************************************************************
chr1:175905795-175905989:+
==============================================================================
No motifs found.
************************************************************************************************
chr19:27806187-27806342:-
==============================================================================
No motifs found.
************************************************************************************************
chr19:27837406-27837481:-
==============================================================================
No motifs found.
************************************************************************************************
chr19:27923207-27923266:-
==============================================================================
No motifs found.
************************************************************************************************
chr19:27923207-27923266:-
==============================================================================
No motifs found.
************************************************************************************************
chr13:84251229-84251333:+
==============================================================================
No motifs found.
************************************************************************************************
chr13:84292378-84292553:+
==============================================================================
No motifs found.
************************************************************************************************
chr11:78161032-78161194:-
==============================================================================
No motifs found.
************************************************************************************************
chr11:78161286-78161448:-
==============================================================================
Protein: MBNL1(Hs/Mm)
Sequence Position Genomic Coordinate Motif K-mer Z-score P-value
4 chr11:78161445 gcuugc cacuug 2.117 1.71e-02
12 chr11:78161437 gcuugc cacuug 2.117 1.71e-02
19 chr11:78161430 gcuugc agcuuc 2.221 1.32e-02
45 chr11:78161404 gcgcagc ucgcugc 2.000 2.27e-02
50 chr11:78161399 gcgcagc gcccagc 2.014 2.20e-02
************************************************************************************************
chr11:78162381-78162433:-
==============================================================================
No motifs found.
************************************************************************************************
chr7:119787403-119787485:-
==============================================================================
No motifs found.
************************************************************************************************
chr19:47650047-47650158:-
==============================================================================
No motifs found.
************************************************************************************************
chr7:125452227-125452728:+
==============================================================================
Protein: MBNL1(Hs/Mm)
Sequence Position Genomic Coordinate Motif K-mer Z-score P-value
72 chr7:125452298 cgcuu cgcuc 2.212 1.35e-02
************************************************************************************************
chr4:82847542-82847739:-
==============================================================================
No motifs found.
************************************************************************************************
chr8:33752440-33752532:+
==============================================================================
No motifs found.
************************************************************************************************
chr8:33762009-33762103:+
==============================================================================
No motifs found.
************************************************************************************************
chr17:31307279-31307361:+
==============================================================================
Protein: MBNL1(Hs/Mm)
Sequence Position Genomic Coordinate Motif K-mer Z-score P-value
8 chr17:31307286 cgcuu ggcuu 2.175 1.48e-02
22 chr17:31307300 cgcuu ugcug 2.800 2.56e-03
34 chr17:31307312 cgcuu ugcuc 2.500 6.21e-03
41 chr17:31307319 ugcua ugcaa 1.660 4.85e-02
45 chr17:31307323 cgcuu agcuu 2.838 2.27e-03
************************************************************************************************
chr17:31333571-31333697:+
==============================================================================
Protein: MBNL1(Hs/Mm)
Sequence Position Genomic Coordinate Motif K-mer Z-score P-value
9 chr17:31333579 cgcuu agcuu 3.238 6.02e-04
17 chr17:31333587 cgcuu ugcuu 2.650 4.02e-03
21 chr17:31333591 cgcuu ugcua 2.800 2.56e-03
76 chr17:31333646 cgcuu ugcug 2.100 1.79e-02
101 chr17:31333671 cgcuu agcuu 2.275 1.15e-02
************************************************************************************************
chr9:55015136-55016148:-
==============================================================================
Protein: MBNL1(Hs/Mm)
Sequence Position Genomic Coordinate Motif K-mer Z-score P-value
745 chr9:55015404 cgcuu ugcug 2.225 1.30e-02
750 chr9:55015399 cgcuu agcuc 2.012 2.21e-02
767 chr9:55015382 cgcuu ugcuu 2.963 1.52e-03
791 chr9:55015358 cgcuu agcug 2.175 1.48e-02
794 chr9:55015355 ugcua ugcaa 1.660 4.85e-02
803 chr9:55015346 ugcua ggcua 1.660 4.85e-02
910 chr9:55015239 cgcuu ugcug 1.912 2.79e-02
************************************************************************************************
chr9:55022178-55022288:-
==============================================================================
No motifs found.
************************************************************************************************
chr1:136513733-136513822:+
==============================================================================
Protein: MBNL1(Hs/Mm)
Sequence Position Genomic Coordinate Motif K-mer Z-score P-value
9 chr1:136513741 gcuugc aguuug 2.182 1.46e-02
************************************************************************************************
chr5:100768281-100768455:-
==============================================================================
Protein: MBNL1(Hs/Mm)
Sequence Position Genomic Coordinate Motif K-mer Z-score P-value
38 chr5:100768418 gcuugc cguuug 2.065 1.95e-02
44 chr5:100768412 cgcuu ugcuu 2.388 8.47e-03
56 chr5:100768400 cgcuu ugcug 2.188 1.43e-02
72 chr5:100768384 gcuugc uguuug 1.831 3.36e-02
125 chr5:100768331 cgcuu ugcuu 2.362 9.09e-03
135 chr5:100768321 cgcuu agcug 2.137 1.63e-02
************************************************************************************************
chr5:100768281-100768455:-
==============================================================================
Protein: MBNL1(Hs/Mm)
Sequence Position Genomic Coordinate Motif K-mer Z-score P-value
38 chr5:100768418 gcuugc cguuug 2.065 1.95e-02
44 chr5:100768412 cgcuu ugcuu 2.388 8.47e-03
56 chr5:100768400 cgcuu ugcug 2.188 1.43e-02
72 chr5:100768384 gcuugc uguuug 1.831 3.36e-02
125 chr5:100768331 cgcuu ugcuu 2.362 9.09e-03
135 chr5:100768321 cgcuu agcug 2.137 1.63e-02
************************************************************************************************
chr5:100770397-100770496:-
==============================================================================
Protein: MBNL1(Hs/Mm)
Sequence Position Genomic Coordinate Motif K-mer Z-score P-value
9 chr5:100770488 gcgcagc acucagc 1.806 3.55e-02
22 chr5:100770475 gcgcagc gagcaga 2.028 2.13e-02
32 chr5:100770465 gcgcagc uagccgc 2.000 2.27e-02
36 chr5:100770461 cgcuu cgcuc 2.375 8.77e-03
58 chr5:100770439 cgcuu agcuu 2.438 7.38e-03
77 chr5:100770420 gcgcagc cagcagg 1.889 2.94e-02
************************************************************************************************
chr5:100792663-100792842:-
==============================================================================
No motifs found.
************************************************************************************************
chr4:141483724-141483825:-
==============================================================================
Protein: MBNL1(Hs/Mm)
Sequence Position Genomic Coordinate Motif K-mer Z-score P-value
86 chr4:141483740 ugcua ugcua 1.660 4.85e-02
************************************************************************************************
chr4:141485558-141485672:-
==============================================================================
Protein: MBNL1(Hs/Mm)
Sequence Position Genomic Coordinate Motif K-mer Z-score P-value
5 chr4:141485668 gcuugc uguuug 2.662 3.88e-03
13 chr4:141485660 gcuugc cgcuug 3.013 1.29e-03
22 chr4:141485651 gcuugc ggcaug 2.429 7.57e-03
************************************************************************************************
chr6:47531740-47531825:-
==============================================================================
Protein: MBNL1(Hs/Mm)
Sequence Position Genomic Coordinate Motif K-mer Z-score P-value
38 chr6:47531788 ugcua ugcua 1.660 4.85e-02
************************************************************************************************
chr6:47541844-47541970:-
==============================================================================
No motifs found.
************************************************************************************************
chr3:89609317-89609736:+
==============================================================================
No motifs found.
************************************************************************************************
chr11:94656486-94656618:+
==============================================================================
No motifs found.
************************************************************************************************
chr10:79685232-79685367:+
==============================================================================
Protein: MBNL1(Hs/Mm)
Sequence Position Genomic Coordinate Motif K-mer Z-score P-value
28 chr10:79685259 cgcuu ugcug 2.262 1.18e-02
52 chr10:79685283 cgcuu cgccu 1.850 3.22e-02
************************************************************************************************
chr9:21341778-21341852:+
==============================================================================
Protein: MBNL1(Hs/Mm)
Sequence Position Genomic Coordinate Motif K-mer Z-score P-value
21 chr9:21341798 cgcuu ugcug 1.875 3.04e-02
31 chr9:21341808 cgcuu ugcuc 2.275 1.15e-02
51 chr9:21341828 cgcuu ggcua 2.150 1.58e-02
59 chr9:21341836 cgcuu ggcug 1.825 3.40e-02
************************************************************************************************
chr7:19294418-19294465:+
==============================================================================
Protein: MBNL1(Hs/Mm)
Sequence Position Genomic Coordinate Motif K-mer Z-score P-value
5 chr7:19294422 gcuugc ugguug 2.065 1.95e-02
9 chr7:19294426 gcuugc ugcuuu 2.091 1.83e-02
************************************************************************************************
chr1:75441729-75441827:+
==============================================================================
No motifs found.
************************************************************************************************
chr1:75441984-75442031:+
==============================================================================
Protein: MBNL1(Hs/Mm)
Sequence Position Genomic Coordinate Motif K-mer Z-score P-value
42 chr1:75442025 cgcuu agcug 2.225 1.30e-02
************************************************************************************************
chr1:75442184-75442277:+
==============================================================================
No motifs found.
************************************************************************************************
chrX:7725930-7726036:+
==============================================================================
No motifs found.
************************************************************************************************
chr10:115401608-115401832:+
==============================================================================
Protein: MBNL1(Hs/Mm)
Sequence Position Genomic Coordinate Motif K-mer Z-score P-value
19 chr10:115401626 gcgcagc aagcagc 2.264 1.18e-02
49 chr10:115401656 gcgcagc cagcagc 2.417 7.82e-03
52 chr10:115401659 gcgcagc cagcaga 2.000 2.27e-02
61 chr10:115401668 gcgcagc gagcagg 2.722 3.24e-03
************************************************************************************************
chr10:115409092-115409242:+
==============================================================================
No motifs found.
************************************************************************************************
chr10:115410528-115410703:+
==============================================================================
Protein: MBNL1(Hs/Mm)
Sequence Position Genomic Coordinate Motif K-mer Z-score P-value
108 chr10:115410635 gcgcagc gaacagc 2.639 4.16e-03
111 chr10:115410638 gcgcagc cagcugc 2.611 4.51e-03
114 chr10:115410641 gcgcagc cugcagg 2.639 4.16e-03
118 chr10:115410645 gcgcagc aggcagc 2.986 1.41e-03
121 chr10:115410648 gcgcagc cagcaga 2.639 4.16e-03
163 chr10:115410690 cgcuu agcuc 2.200 1.39e-02
************************************************************************************************
chr10:115423383-115423582:+
==============================================================================
Protein: MBNL1(Hs/Mm)
Sequence Position Genomic Coordinate Motif K-mer Z-score P-value
19 chr10:115423401 gcuugc agcuuu 1.714 4.33e-02
30 chr10:115423412 gcuugc agcuug 2.143 1.61e-02
************************************************************************************************
chr5:110281196-110281359:-
==============================================================================
Protein: MBNL1(Hs/Mm)
Sequence Position Genomic Coordinate Motif K-mer Z-score P-value
3 chr5:110281357 gcuugc uguuug 2.260 1.19e-02
************************************************************************************************
chr12:31642763-31642886:-
==============================================================================
No motifs found.
************************************************************************************************
chr11:102439431-102439558:-
==============================================================================
No motifs found.
************************************************************************************************
chr11:102439873-102440053:-
==============================================================================
No motifs found.
************************************************************************************************
chr11:102443963-102444191:-
==============================================================================
Protein: MBNL1(Hs/Mm)
Sequence Position Genomic Coordinate Motif K-mer Z-score P-value
95 chr11:102444097 cgcuu ugcug 1.887 2.96e-02
101 chr11:102444091 ugcua uacua 1.660 4.85e-02
219 chr11:102443973 gcgcagc aagcugc 1.792 3.66e-02
************************************************************************************************
chr16:17092214-17092304:-
==============================================================================
No motifs found.
************************************************************************************************
chr16:17092684-17092791:-
==============================================================================
No motifs found.
************************************************************************************************
chr16:17092684-17092791:-
==============================================================================
No motifs found.
************************************************************************************************
chr16:17093010-17093086:-
==============================================================================
No motifs found.
************************************************************************************************
chr16:17096004-17096080:-
==============================================================================
No motifs found.
************************************************************************************************
chr16:17096704-17096794:-
==============================================================================
No motifs found.
************************************************************************************************
chr16:17097355-17097447:-
==============================================================================
No motifs found.
************************************************************************************************
chr16:17103575-17103627:-
==============================================================================
No motifs found.
************************************************************************************************
chr16:17107178-17107224:-
==============================================================================
No motifs found.
************************************************************************************************
chr16:17109644-17109694:-
==============================================================================
No motifs found.
************************************************************************************************
chr6:83772241-83772309:-
==============================================================================
No motifs found.
************************************************************************************************
chr6:83772241-83772309:-
==============================================================================
No motifs found.
************************************************************************************************
chr6:83773709-83773863:-
==============================================================================
No motifs found.
************************************************************************************************
chr11:23589950-23589983:-
==============================================================================
No motifs found.
************************************************************************************************
chr11:23609000-23609124:-
==============================================================================
Protein: MBNL1(Hs/Mm)
Sequence Position Genomic Coordinate Motif K-mer Z-score P-value
77 chr11:23609048 gcuugc cguuug 2.052 2.01e-02
************************************************************************************************
chr11:23622435-23622529:-
==============================================================================
Protein: MBNL1(Hs/Mm)
Sequence Position Genomic Coordinate Motif K-mer Z-score P-value
14 chr11:23622516 cgcuu agcua 1.788 3.69e-02
30 chr11:23622500 cgcuu ugcuc 1.713 4.34e-02
56 chr11:23622474 cgcuu ugcuc 1.763 3.89e-02
************************************************************************************************
chrX:94196271-94196444:-
==============================================================================
Protein: MBNL1(Hs/Mm)
Sequence Position Genomic Coordinate Motif K-mer Z-score P-value
26 chrX:94196419 cgcuu ugcuu 2.350 9.39e-03
************************************************************************************************
chrX:94197287-94197457:-
==============================================================================
Protein: MBNL1(Hs/Mm)
Sequence Position Genomic Coordinate Motif K-mer Z-score P-value
58 chrX:94197400 cgcuu ugcuc 2.025 2.14e-02
************************************************************************************************
chrX:94200889-94200984:-
==============================================================================
Protein: MBNL1(Hs/Mm)
Sequence Position Genomic Coordinate Motif K-mer Z-score P-value
68 chrX:94200917 ugcua uggua 1.660 4.85e-02
76 chrX:94200909 ugcua uccua 1.660 4.85e-02
88 chrX:94200897 ugcua uguua 2.132 1.65e-02
************************************************************************************************
chrX:94202813-94202948:-
==============================================================================
Protein: MBNL1(Hs/Mm)
Sequence Position Genomic Coordinate Motif K-mer Z-score P-value
4 chrX:94202945 gcgcagc ccguagc 1.736 4.13e-02
7 chrX:94202942 gcgcagc uagcaga 1.736 4.13e-02
16 chrX:94202933 gcgcagc gggcacc 1.903 2.85e-02
************************************************************************************************
chr17:63896017-63896283:+
==============================================================================
Protein: MBNL1(Hs/Mm)
Sequence Position Genomic Coordinate Motif K-mer Z-score P-value
110 chr17:63896126 ugcua ugcaa 1.660 4.85e-02
131 chr17:63896147 cgcuu ugcug 1.775 3.79e-02
************************************************************************************************
chr17:63907280-63907454:+
==============================================================================
No motifs found.
************************************************************************************************
chr17:63923361-63923499:+
==============================================================================
No motifs found.
************************************************************************************************
chr17:63981479-63981686:+
==============================================================================
No motifs found.
************************************************************************************************
chr17:63981479-63981686:+
==============================================================================
No motifs found.
************************************************************************************************
chr17:63981482-63981686:+
==============================================================================
No motifs found.
************************************************************************************************
chr17:63981482-63981686:+
==============================================================================
No motifs found.
************************************************************************************************
chr17:63991593-63991716:+
==============================================================================
No motifs found.
************************************************************************************************
chr17:63991593-63991716:+
==============================================================================
No motifs found.
************************************************************************************************
chr3:103625496-103625668:+
==============================================================================
No motifs found.
************************************************************************************************
chr3:103626981-103627132:+
==============================================================================
No motifs found.
************************************************************************************************
chr3:103630901-103630969:+
==============================================================================
No motifs found.
************************************************************************************************
chr2:164100409-164100596:+
==============================================================================
No motifs found.
************************************************************************************************
chr11:83487222-83487413:+
==============================================================================
No motifs found.
************************************************************************************************
chr11:83487222-83487413:+
==============================================================================
No motifs found.
************************************************************************************************
chr11:83488924-83489045:+
==============================================================================
No motifs found.
************************************************************************************************
chr11:83488924-83489045:+
==============================================================================
No motifs found.
************************************************************************************************
chr11:83497261-83497296:+
==============================================================================
Protein: MBNL1(Hs/Mm)
Sequence Position Genomic Coordinate Motif K-mer Z-score P-value
18 chr11:83497278 cgcuu ggcuu 2.125 1.68e-02
************************************************************************************************
chr11:83501114-83501244:+
==============================================================================
No motifs found.
************************************************************************************************
chr9:45672625-45672922:+
==============================================================================
Protein: MBNL1(Hs/Mm)
Sequence Position Genomic Coordinate Motif K-mer Z-score P-value
12 chr9:45672636 gcgcagc ccgcauc 2.500 6.21e-03
13 chr9:45672637 cgcuu cgcau 1.850 3.22e-02
52 chr9:45672676 gcgcagc ggggagc 1.944 2.59e-02
55 chr9:45672679 gcgcagc gagcagu 2.181 1.46e-02
74 chr9:45672698 gcgcagc gugccgc 3.194 7.02e-04
86 chr9:45672710 gcgcagc gcgcccc 2.514 5.97e-03
242 chr9:45672866 gcgcagc gcacagc 2.028 2.13e-02
261 chr9:45672885 gcgcagc gggcagu 2.028 2.13e-02
************************************************************************************************
chr9:45674450-45674723:+
==============================================================================
No motifs found.
************************************************************************************************
chr9:45744131-45744320:+
==============================================================================
No motifs found.
************************************************************************************************
chr9:23375565-23375706:+
==============================================================================
No motifs found.
************************************************************************************************
chr7:48868158-48868291:-
==============================================================================
No motifs found.
************************************************************************************************
chr7:48880277-48880401:-
==============================================================================
No motifs found.
************************************************************************************************
chr2:31177784-31177895:+
==============================================================================
No motifs found.
************************************************************************************************
chr2:31184797-31184871:+
==============================================================================
Protein: MBNL1(Hs/Mm)
Sequence Position Genomic Coordinate Motif K-mer Z-score P-value
29 chr2:31184825 cgcuu ggcuu 2.800 2.56e-03
36 chr2:31184832 gcuugc cgauug 2.039 2.07e-02
44 chr2:31184840 cgcuu ggcug 2.613 4.49e-03
49 chr2:31184845 cgcuu ggcug 2.613 4.49e-03
************************************************************************************************
chr2:31185488-31185606:+
==============================================================================
No motifs found.
************************************************************************************************
chr2:31188682-31188813:+
==============================================================================
Protein: MBNL1(Hs/Mm)
Sequence Position Genomic Coordinate Motif K-mer Z-score P-value
87 chr2:31188768 gcuugc ugguug 2.195 1.41e-02
92 chr2:31188773 gcuugc gacuug 2.143 1.61e-02
96 chr2:31188777 cgcuu ugcuu 2.825 2.36e-03
101 chr2:31188782 cgcuu ugcug 2.625 4.33e-03
************************************************************************************************
chr2:31191846-31191890:+
==============================================================================
No motifs found.
************************************************************************************************
chr2:31210448-31210570:+
==============================================================================
Protein: MBNL1(Hs/Mm)
Sequence Position Genomic Coordinate Motif K-mer Z-score P-value
3 chr2:31210450 cgcuu ugcug 2.300 1.07e-02
21 chr2:31210468 cgcuu cgcug 2.525 5.78e-03
************************************************************************************************
chr3:94884916-94885033:-
==============================================================================
Protein: MBNL1(Hs/Mm)
Sequence Position Genomic Coordinate Motif K-mer Z-score P-value
17 chr3:94885017 ugcua uucua 1.660 4.85e-02
35 chr3:94884999 cgcuu ugcug 2.150 1.58e-02
51 chr3:94884983 gcuugc ggcucg 2.442 7.30e-03
59 chr3:94884975 cgcuu agcuu 3.400 3.37e-04
70 chr3:94884964 cgcuu cgcug 3.175 7.49e-04
73 chr3:94884961 gcuugc ugcaug 2.494 6.32e-03
83 chr3:94884951 cgcuu ugcug 2.400 8.20e-03
************************************************************************************************
chr2:31990234-31990361:+
==============================================================================
Protein: MBNL1(Hs/Mm)
Sequence Position Genomic Coordinate Motif K-mer Z-score P-value
18 chr2:31990251 cgcuu ggcug 1.863 3.12e-02
21 chr2:31990254 cgcuu ugcug 2.012 2.21e-02
************************************************************************************************
chr2:31994522-31994976:+
==============================================================================
Protein: MBNL1(Hs/Mm)
Sequence Position Genomic Coordinate Motif K-mer Z-score P-value
51 chr2:31994572 cgcuu cgcuc 2.838 2.27e-03
71 chr2:31994592 cgcuu cgccu 3.013 1.29e-03
90 chr2:31994611 cgcuu cgcug 3.075 1.05e-03
93 chr2:31994614 cgcuu ugcuc 2.500 6.21e-03
230 chr2:31994751 gcgcagc gagcagc 2.569 5.10e-03
233 chr2:31994754 gcgcagc cagcacc 2.083 1.86e-02
246 chr2:31994767 gcgcagc uggcacc 2.083 1.86e-02
267 chr2:31994788 cgcuu ugcuc 2.025 2.14e-02
327 chr2:31994848 cgcuu ugcug 2.575 5.01e-03
330 chr2:31994851 cgcuu ugcuc 2.462 6.91e-03
************************************************************************************************
chr2:32033202-32034969:+
==============================================================================
Protein: MBNL1(Hs/Mm)
Sequence Position Genomic Coordinate Motif K-mer Z-score P-value
159 chr2:32033360 cgcuu ugcuc 1.763 3.89e-02
919 chr2:32034120 gcgcagc gugcaga 2.722 3.24e-03
933 chr2:32034134 gcgcagc cagcagc 3.264 5.49e-04
939 chr2:32034140 gcgcagc ccccagc 2.847 2.21e-03
942 chr2:32034143 gcgcagc cagcaga 2.847 2.21e-03
947 chr2:32034148 gcgcagc gaccagc 2.764 2.85e-03
950 chr2:32034151 gcgcagc cagcauc 2.764 2.85e-03
1049 chr2:32034250 gcgcagc uugcagg 2.056 1.99e-02
1065 chr2:32034266 cgcuu ggcug 1.863 3.12e-02
1068 chr2:32034269 cgcuu ugcug 2.012 2.21e-02
1073 chr2:32034274 gcgcagc uggcaac 2.222 1.31e-02
1080 chr2:32034281 cgcuu agcug 2.450 7.14e-03
1094 chr2:32034295 gcgcagc gagcagg 2.722 3.24e-03
1103 chr2:32034304 gcgcagc cggcagc 2.417 7.82e-03
1115 chr2:32034316 gcgcagc aagcauc 2.000 2.27e-02
1219 chr2:32034420 gcgcagc acacagc 1.736 4.13e-02
1313 chr2:32034514 gcgcagc uggcagc 3.000 1.35e-03
1331 chr2:32034532 gcgcagc gcacagc 3.181 7.34e-04
1334 chr2:32034535 gcgcagc cagccgc 3.139 8.48e-04
1337 chr2:32034538 gcgcagc ccgcugc 3.167 7.70e-04
1353 chr2:32034554 gcgcagc ggccagc 2.903 1.85e-03
1356 chr2:32034557 gcgcagc cagcagu 2.903 1.85e-03
1371 chr2:32034572 gcgcagc uggcagc 2.264 1.18e-02
1426 chr2:32034627 gcgcagc gggcaga 1.903 2.85e-02
1433 chr2:32034634 gcgcagc ccccagc 2.486 6.46e-03
1448 chr2:32034649 gcgcagc aagcaac 2.486 6.46e-03
1455 chr2:32034656 gcgcagc aagcagc 2.264 1.18e-02
1487 chr2:32034688 gcuugc agccug 2.649 4.04e-03
1505 chr2:32034706 gcuugc ugccug 2.078 1.89e-02
1509 chr2:32034710 gcuugc ugcuuu 2.182 1.46e-02
1634 chr2:32034835 cgcuu cgcug 2.775 2.76e-03
************************************************************************************************
chr2:32039322-32039476:+
==============================================================================
Protein: MBNL1(Hs/Mm)
Sequence Position Genomic Coordinate Motif K-mer Z-score P-value
93 chr2:32039414 gcgcagc augcugc 1.708 4.38e-02
94 chr2:32039415 cgcuu ugcug 1.850 3.22e-02
116 chr2:32039437 cgcuu agcuc 2.375 8.77e-03
131 chr2:32039452 cgcuu ggcuu 2.650 4.02e-03
************************************************************************************************
chr2:181149675-181149932:-
==============================================================================
No motifs found.
************************************************************************************************
chr2:181150918-181151069:-
==============================================================================
No motifs found.
************************************************************************************************
chr2:181155262-181155481:-
==============================================================================
No motifs found.
************************************************************************************************
chr9:54589857-54589920:+
==============================================================================
No motifs found.
************************************************************************************************
chr9:54595165-54595280:+
==============================================================================
No motifs found.
************************************************************************************************
chr9:54596001-54596189:+
==============================================================================
No motifs found.
************************************************************************************************
chr9:54598598-54598663:+
==============================================================================
No motifs found.
************************************************************************************************
chr2:134600887-134600989:-
==============================================================================
No motifs found.
************************************************************************************************
chr11:89004728-89004824:+
==============================================================================
No motifs found.
************************************************************************************************
chr3:14602647-14602712:+
==============================================================================
No motifs found.
************************************************************************************************
chr6:126966879-126967082:+
==============================================================================
Protein: MBNL1(Hs/Mm)
Sequence Position Genomic Coordinate Motif K-mer Z-score P-value
48 chr6:126966926 ugcua ugcuu 1.660 4.85e-02
178 chr6:126967056 gcuugc cucuug 1.987 2.35e-02
182 chr6:126967060 gcuugc ugcugg 1.987 2.35e-02
188 chr6:126967066 gcuugc ugcaug 1.987 2.35e-02
************************************************************************************************
chr6:126973555-126973613:+
==============================================================================
No motifs found.
************************************************************************************************
chr3:95933908-95934058:+
==============================================================================
Protein: MBNL1(Hs/Mm)
Sequence Position Genomic Coordinate Motif K-mer Z-score P-value
113 chr3:95934020 gcuugc uccuug 3.299 4.85e-04
123 chr3:95934030 gcuugc ggcuuc 2.688 3.59e-03
131 chr3:95934038 gcuugc agcuug 3.727 9.69e-05
************************************************************************************************
chr3:95933908-95934058:+
==============================================================================
Protein: MBNL1(Hs/Mm)
Sequence Position Genomic Coordinate Motif K-mer Z-score P-value
113 chr3:95934020 gcuugc uccuug 3.299 4.85e-04
123 chr3:95934030 gcuugc ggcuuc 2.688 3.59e-03
131 chr3:95934038 gcuugc agcuug 3.727 9.69e-05
************************************************************************************************
chr3:95934775-95934898:+
==============================================================================
No motifs found.
************************************************************************************************
chr3:95944306-95944361:+
==============================================================================
No motifs found.
************************************************************************************************
chr13:94390791-94390867:+
==============================================================================
Protein: MBNL1(Hs/Mm)
Sequence Position Genomic Coordinate Motif K-mer Z-score P-value
44 chr13:94390834 ugcua ugcca 2.604 4.61e-03
49 chr13:94390839 ugcua agcua 2.132 1.65e-02
56 chr13:94390846 ugcua ugcua 2.604 4.61e-03
************************************************************************************************
chr13:94394718-94394793:+
==============================================================================
No motifs found.
************************************************************************************************
chr13:94462395-94462572:+
==============================================================================
Protein: MBNL1(Hs/Mm)
Sequence Position Genomic Coordinate Motif K-mer Z-score P-value
10 chr13:94462404 cgcuu ggcua 1.987 2.35e-02
67 chr13:94462461 ugcua ugcuc 1.660 4.85e-02
************************************************************************************************
chr13:94471675-94471862:+
==============================================================================
No motifs found.
************************************************************************************************
chr13:94472798-94472929:+
==============================================================================
Protein: MBNL1(Hs/Mm)
Sequence Position Genomic Coordinate Motif K-mer Z-score P-value
10 chr13:94472807 gcuugc cgcuuc 2.494 6.32e-03
17 chr13:94472814 gcuugc agcuug 2.974 1.47e-03
************************************************************************************************
chr13:94472798-94472929:+
==============================================================================
Protein: MBNL1(Hs/Mm)
Sequence Position Genomic Coordinate Motif K-mer Z-score P-value
10 chr13:94472807 gcuugc cgcuuc 2.494 6.32e-03
17 chr13:94472814 gcuugc agcuug 2.974 1.47e-03
************************************************************************************************
chr13:94476965-94477128:+
==============================================================================
No motifs found.
************************************************************************************************
chr13:94476965-94477128:+
==============================================================================
No motifs found.
************************************************************************************************
chr13:94476965-94477128:+
==============================================================================
No motifs found.
************************************************************************************************
chr13:94493668-94493741:+
==============================================================================
No motifs found.
************************************************************************************************
chr13:94501917-94502024:+
==============================================================================
Protein: MBNL1(Hs/Mm)
Sequence Position Genomic Coordinate Motif K-mer Z-score P-value
52 chr13:94501968 cgcuu agcuu 2.300 1.07e-02
60 chr13:94501976 cgcuu agcug 2.100 1.79e-02
65 chr13:94501981 gcuugc aucuug 2.701 3.46e-03
************************************************************************************************
chr13:94528164-94528396:+
==============================================================================
No motifs found.
************************************************************************************************
chr13:94528164-94528396:+
==============================================================================
No motifs found.
************************************************************************************************
chr13:94528164-94528396:+
==============================================================================
No motifs found.
************************************************************************************************
chr13:94531981-94532066:+
==============================================================================
No motifs found.
************************************************************************************************
chr13:94531981-94532066:+
==============================================================================
No motifs found.
************************************************************************************************
chr13:94542778-94542876:+
==============================================================================
No motifs found.
************************************************************************************************
chr13:94547754-94547893:+
==============================================================================
Protein: MBNL1(Hs/Mm)
Sequence Position Genomic Coordinate Motif K-mer Z-score P-value
5 chr13:94547758 cgcuu cgcuc 2.713 3.33e-03
30 chr13:94547783 cgcuu ggcua 2.613 4.49e-03
42 chr13:94547795 cgcuu cgcug 2.362 9.09e-03
45 chr13:94547798 cgcuu ugcuc 2.025 2.14e-02
************************************************************************************************
chr15:76693013-76693138:+
==============================================================================
No motifs found.
************************************************************************************************
chr15:76693226-76693352:+
==============================================================================
Protein: MBNL1(Hs/Mm)
Sequence Position Genomic Coordinate Motif K-mer Z-score P-value
9 chr15:76693234 gcgcagc ucgccgc 3.042 1.18e-03
************************************************************************************************
chr15:76693438-76693514:+
==============================================================================
No motifs found.
************************************************************************************************
chr9:109082170-109082226:-
==============================================================================
No motifs found.
************************************************************************************************
chr11:120688528-120688602:+
==============================================================================
No motifs found.
************************************************************************************************
chr11:120688911-120689341:+
==============================================================================
No motifs found.
************************************************************************************************
chr11:120688911-120689341:+
==============================================================================
No motifs found.
************************************************************************************************
chr11:120701143-120701283:+
==============================================================================
No motifs found.
************************************************************************************************
chr11:120701143-120701283:+
==============================================================================
No motifs found.
************************************************************************************************
chr11:120701480-120701562:+
==============================================================================
No motifs found.
************************************************************************************************
chr11:120703602-120703665:+
==============================================================================
No motifs found.
************************************************************************************************
chr11:120704071-120704124:+
==============================================================================
Protein: MBNL1(Hs/Mm)
Sequence Position Genomic Coordinate Motif K-mer Z-score P-value
38 chr11:120704108 cgcuu cgcug 2.638 4.17e-03
************************************************************************************************
chr11:120708929-120708999:+
==============================================================================
No motifs found.
************************************************************************************************
chr11:120709070-120709246:+
==============================================================================
No motifs found.
************************************************************************************************
chr4:109309124-109309220:+
==============================================================================
No motifs found.
************************************************************************************************
chr4:109379866-109380029:+
==============================================================================
No motifs found.
************************************************************************************************
chr4:109382784-109382966:+
==============================================================================
Protein: MBNL1(Hs/Mm)
Sequence Position Genomic Coordinate Motif K-mer Z-score P-value
168 chr4:109382951 cgcuu ugcua 2.000 2.27e-02
************************************************************************************************
chr3:159848564-159848645:+
==============================================================================
No motifs found.
************************************************************************************************
chr3:159872908-159873181:+
==============================================================================
Protein: MBNL1(Hs/Mm)
Sequence Position Genomic Coordinate Motif K-mer Z-score P-value
257 chr3:159873164 cgcuu agcug 2.212 1.35e-02
************************************************************************************************
chr9:96129000-96129094:+
==============================================================================
Protein: MBNL1(Hs/Mm)
Sequence Position Genomic Coordinate Motif K-mer Z-score P-value
26 chr9:96129025 gcuugc ggcugg 1.792 3.66e-02
30 chr9:96129029 gcuugc ggguug 1.844 3.26e-02
************************************************************************************************
chr9:96137744-96137838:+
==============================================================================
No motifs found.
************************************************************************************************
chr9:96174689-96174793:+
==============================================================================
No motifs found.
************************************************************************************************
chr4:127050743-127050872:-
==============================================================================
No motifs found.
************************************************************************************************
chr4:127054207-127054382:-
==============================================================================
No motifs found.
************************************************************************************************
chr4:127058792-127059031:-
==============================================================================
Protein: MBNL1(Hs/Mm)
Sequence Position Genomic Coordinate Motif K-mer Z-score P-value
144 chr4:127058888 cgcuu ugcug 2.838 2.27e-03
149 chr4:127058883 cgcuu agcuu 2.375 8.77e-03
157 chr4:127058875 cgcuu ugcuc 2.037 2.08e-02
204 chr4:127058828 cgcuu agcuc 2.012 2.21e-02
************************************************************************************************
chr4:127058792-127059031:-
==============================================================================
Protein: MBNL1(Hs/Mm)
Sequence Position Genomic Coordinate Motif K-mer Z-score P-value
144 chr4:127058888 cgcuu ugcug 2.838 2.27e-03
149 chr4:127058883 cgcuu agcuu 2.375 8.77e-03
157 chr4:127058875 cgcuu ugcuc 2.037 2.08e-02
204 chr4:127058828 cgcuu agcuc 2.012 2.21e-02
************************************************************************************************
chr4:127059509-127059659:-
==============================================================================
No motifs found.
************************************************************************************************
chr4:127059509-127059659:-
==============================================================================
No motifs found.
************************************************************************************************
chr5:34342521-34342679:+
==============================================================================
No motifs found.
************************************************************************************************
chr1:56969652-56969880:-
==============================================================================
No motifs found.
************************************************************************************************
chr9:86372340-86372479:-
==============================================================================
No motifs found.
************************************************************************************************
chr9:86448762-86448853:-
==============================================================================
Protein: MBNL1(Hs/Mm)
Sequence Position Genomic Coordinate Motif K-mer Z-score P-value
24 chr9:86448830 gcuugc agcuug 1.766 3.87e-02
************************************************************************************************
chr9:108218012-108218410:-
==============================================================================
Protein: MBNL1(Hs/Mm)
Sequence Position Genomic Coordinate Motif K-mer Z-score P-value
9 chr9:108218402 cgcuu ugcuc 2.200 1.39e-02
25 chr9:108218386 cgcuu agcug 1.813 3.49e-02
68 chr9:108218343 gcuugc ugcuuu 2.519 5.88e-03
91 chr9:108218320 gcuugc ggcuug 3.494 2.38e-04
************************************************************************************************
chr9:108242888-108243023:-
==============================================================================
No motifs found.
************************************************************************************************
chr9:108253100-108253157:-
==============================================================================
No motifs found.
************************************************************************************************
chr9:108253100-108253157:-
==============================================================================
No motifs found.
************************************************************************************************
chr9:108253100-108253157:-
==============================================================================
No motifs found.
************************************************************************************************
chr9:108253105-108253157:-
==============================================================================
No motifs found.
************************************************************************************************
chr19:37105790-37105814:-
==============================================================================
No motifs found.
************************************************************************************************
chr7:19703065-19703142:-
==============================================================================
No motifs found.
************************************************************************************************
chr7:19713668-19713761:-
==============================================================================
No motifs found.
************************************************************************************************
chr7:19714292-19714360:-
==============================================================================
No motifs found.
************************************************************************************************
chr17:34932565-34932828:+
==============================================================================
No motifs found.
************************************************************************************************
chr11:78347796-78347899:+
==============================================================================
Protein: MBNL1(Hs/Mm)
Sequence Position Genomic Coordinate Motif K-mer Z-score P-value
46 chr11:78347841 cgcuu cgcuu 2.100 1.79e-02
55 chr11:78347850 cgcuu cgcua 1.887 2.96e-02
************************************************************************************************
chr6:29484810-29484922:-
==============================================================================
No motifs found.
************************************************************************************************
chr16:16306462-16306618:+
==============================================================================
Protein: MBNL1(Hs/Mm)
Sequence Position Genomic Coordinate Motif K-mer Z-score P-value
101 chr16:16306562 cgcuu ugcug 2.200 1.39e-02
118 chr16:16306579 gcuugc agcuug 2.039 2.07e-02
149 chr16:16306610 cgcuu ugcua 2.125 1.68e-02
************************************************************************************************
chr16:16306497-16306618:+
==============================================================================
Protein: MBNL1(Hs/Mm)
Sequence Position Genomic Coordinate Motif K-mer Z-score P-value
66 chr16:16306562 cgcuu ugcug 2.200 1.39e-02
83 chr16:16306579 gcuugc agcuug 2.039 2.07e-02
114 chr16:16306610 cgcuu ugcua 2.125 1.68e-02
************************************************************************************************
chr11:102196237-102196322:-
==============================================================================
No motifs found.
************************************************************************************************
chr11:102197058-102197177:-
==============================================================================
No motifs found.
************************************************************************************************
chr11:102197338-102197436:-
==============================================================================
No motifs found.
************************************************************************************************
chr11:102198796-102198884:-
==============================================================================
No motifs found.
************************************************************************************************
chr11:102201232-102201404:-
==============================================================================
No motifs found.
************************************************************************************************
chr11:102205283-102205396:-
==============================================================================
Protein: MBNL1(Hs/Mm)
Sequence Position Genomic Coordinate Motif K-mer Z-score P-value
68 chr11:102205329 cgcuu cgcug 2.525 5.78e-03
78 chr11:102205319 cgcuu ggcuu 2.388 8.47e-03
************************************************************************************************
chr11:102205789-102205920:-
==============================================================================
No motifs found.
************************************************************************************************
chr11:102218415-102218487:-
==============================================================================
No motifs found.
************************************************************************************************
chr11:102218415-102218487:-
==============================================================================
No motifs found.
************************************************************************************************
chr11:102218415-102218490:-
==============================================================================
No motifs found.
************************************************************************************************
chr11:102218415-102218781:-
==============================================================================
Protein: MBNL1(Hs/Mm)
Sequence Position Genomic Coordinate Motif K-mer Z-score P-value
71 chr11:102218711 gcgcagc ccggagc 2.014 2.20e-02
116 chr11:102218666 gcgcagc ucccagc 2.042 2.06e-02
119 chr11:102218663 gcgcagc cagcggc 2.028 2.13e-02
122 chr11:102218660 gcgcagc cggcagu 2.556 5.29e-03
129 chr11:102218653 gcuugc ggccug 2.026 2.14e-02
141 chr11:102218641 gcuugc uccuug 2.208 1.36e-02
146 chr11:102218636 gcgcagc gagcagc 2.542 5.51e-03
154 chr11:102218628 gcuugc agcugg 2.104 1.77e-02
186 chr11:102218596 cgcuu ggcuu 2.450 7.14e-03
192 chr11:102218590 cgcuu cgccu 1.987 2.35e-02
198 chr11:102218584 gcgcagc gggcggc 1.819 3.45e-02
216 chr11:102218566 gcgcagc augcugc 1.667 4.78e-02
217 chr11:102218565 cgcuu ugcug 2.675 3.74e-03
220 chr11:102218562 gcuugc ugcugg 2.442 7.30e-03
************************************************************************************************
chr11:102219144-102219281:-
==============================================================================
Protein: MBNL1(Hs/Mm)
Sequence Position Genomic Coordinate Motif K-mer Z-score P-value
24 chr11:102219258 cgcuu ggcug 2.025 2.14e-02
28 chr11:102219254 cgcuu ggcug 2.025 2.14e-02
31 chr11:102219251 gcuugc ugcuug 3.117 9.14e-04
50 chr11:102219232 gcuugc uguuug 1.701 4.45e-02
************************************************************************************************
chr11:102219144-102219281:-
==============================================================================
Protein: MBNL1(Hs/Mm)
Sequence Position Genomic Coordinate Motif K-mer Z-score P-value
24 chr11:102219258 cgcuu ggcug 2.025 2.14e-02
28 chr11:102219254 cgcuu ggcug 2.025 2.14e-02
31 chr11:102219251 gcuugc ugcuug 3.117 9.14e-04
50 chr11:102219232 gcuugc uguuug 1.701 4.45e-02
************************************************************************************************
chr11:102219144-102219281:-
==============================================================================
Protein: MBNL1(Hs/Mm)
Sequence Position Genomic Coordinate Motif K-mer Z-score P-value
24 chr11:102219258 cgcuu ggcug 2.025 2.14e-02
28 chr11:102219254 cgcuu ggcug 2.025 2.14e-02
31 chr11:102219251 gcuugc ugcuug 3.117 9.14e-04
50 chr11:102219232 gcuugc uguuug 1.701 4.45e-02
************************************************************************************************
chr11:102224733-102224955:-
==============================================================================
Protein: MBNL1(Hs/Mm)
Sequence Position Genomic Coordinate Motif K-mer Z-score P-value
135 chr11:102224821 gcgcagc ucacagc 2.625 4.33e-03
138 chr11:102224818 gcgcagc cagcagc 2.958 1.55e-03
159 chr11:102224797 gcgcagc ucccagc 2.750 2.98e-03
************************************************************************************************
chr11:102224733-102224955:-
==============================================================================
Protein: MBNL1(Hs/Mm)
Sequence Position Genomic Coordinate Motif K-mer Z-score P-value
135 chr11:102224821 gcgcagc ucacagc 2.625 4.33e-03
138 chr11:102224818 gcgcagc cagcagc 2.958 1.55e-03
159 chr11:102224797 gcgcagc ucccagc 2.750 2.98e-03
************************************************************************************************
chr7:45584916-45585027:+
==============================================================================
No motifs found.
************************************************************************************************
chr7:45584916-45585027:+
==============================================================================
No motifs found.
************************************************************************************************
chr7:45585110-45585230:+
==============================================================================
No motifs found.
************************************************************************************************
chr7:45585110-45585230:+
==============================================================================
No motifs found.
************************************************************************************************
chr7:45587934-45588020:+
==============================================================================
Protein: MBNL1(Hs/Mm)
Sequence Position Genomic Coordinate Motif K-mer Z-score P-value
41 chr7:45587974 gcuugc ugccug 2.052 2.01e-02
65 chr7:45587998 gcuugc ugcugg 2.000 2.27e-02
81 chr7:45588014 gcuugc gacuug 2.000 2.27e-02
************************************************************************************************
chr18:12841183-12841346:-
==============================================================================
Protein: MBNL1(Hs/Mm)
Sequence Position Genomic Coordinate Motif K-mer Z-score P-value
116 chr18:12841231 gcuugc cgccug 1.805 3.55e-02
************************************************************************************************
chr3:32712100-32712275:+
==============================================================================
No motifs found.
************************************************************************************************
chr7:24908310-24908424:+
==============================================================================
No motifs found.
************************************************************************************************
chr7:24908310-24908424:+
==============================================================================
No motifs found.
************************************************************************************************
chr7:24912056-24912155:+
==============================================================================
Protein: MBNL1(Hs/Mm)
Sequence Position Genomic Coordinate Motif K-mer Z-score P-value
5 chr7:24912060 cgcuu ugcug 2.925 1.72e-03
15 chr7:24912070 gcgcagc augcaga 2.042 2.06e-02
24 chr7:24912079 cgcuu ugcug 2.500 6.21e-03
29 chr7:24912084 cgcuu agcuc 1.813 3.49e-02
************************************************************************************************
chr7:24912056-24912155:+
==============================================================================
Protein: MBNL1(Hs/Mm)
Sequence Position Genomic Coordinate Motif K-mer Z-score P-value
5 chr7:24912060 cgcuu ugcug 2.925 1.72e-03
15 chr7:24912070 gcgcagc augcaga 2.042 2.06e-02
24 chr7:24912079 cgcuu ugcug 2.500 6.21e-03
29 chr7:24912084 cgcuu agcuc 1.813 3.49e-02
************************************************************************************************
chr7:24912309-24912352:+
==============================================================================
No motifs found.
************************************************************************************************
chr7:24912554-24912801:+
==============================================================================
Protein: MBNL1(Hs/Mm)
Sequence Position Genomic Coordinate Motif K-mer Z-score P-value
61 chr7:24912614 gcgcagc gugcaga 2.708 3.38e-03
70 chr7:24912623 gcgcagc cagcagg 2.472 6.72e-03
************************************************************************************************
chr7:24917894-24918000:+
==============================================================================
No motifs found.
************************************************************************************************
chr7:24917894-24918000:+
==============================================================================
No motifs found.
************************************************************************************************
chr7:24919183-24919351:+
==============================================================================
Protein: MBNL1(Hs/Mm)
Sequence Position Genomic Coordinate Motif K-mer Z-score P-value
47 chr7:24919229 gcgcagc ccgccgc 2.625 4.33e-03
65 chr7:24919247 gcgcagc gggcagc 3.306 4.73e-04
145 chr7:24919327 cgcuu ugcuu 2.112 1.73e-02
************************************************************************************************
chr7:24919183-24919351:+
==============================================================================
Protein: MBNL1(Hs/Mm)
Sequence Position Genomic Coordinate Motif K-mer Z-score P-value
47 chr7:24919229 gcgcagc ccgccgc 2.625 4.33e-03
65 chr7:24919247 gcgcagc gggcagc 3.306 4.73e-04
145 chr7:24919327 cgcuu ugcuu 2.112 1.73e-02
************************************************************************************************
chr7:24925400-24925487:+
==============================================================================
No motifs found.
************************************************************************************************
chr7:24925783-24925947:+
==============================================================================
No motifs found.
************************************************************************************************
chr11:4780577-4780622:-
==============================================================================
No motifs found.
************************************************************************************************
chr11:4799860-4799995:-
==============================================================================
Protein: MBNL1(Hs/Mm)
Sequence Position Genomic Coordinate Motif K-mer Z-score P-value
20 chr11:4799976 cgcuu ugcug 3.063 1.10e-03
23 chr11:4799973 cgcuu ugcuu 3.300 4.83e-04
36 chr11:4799960 cgcuu ugcuc 2.863 2.10e-03
38 chr11:4799958 gcuugc cucuug 2.545 5.46e-03
44 chr11:4799952 cgcuu ggcuu 3.200 6.87e-04
************************************************************************************************
chr11:4803677-4803753:-
==============================================================================
No motifs found.
************************************************************************************************
chr11:4806253-4806336:-
==============================================================================
Protein: MBNL1(Hs/Mm)
Sequence Position Genomic Coordinate Motif K-mer Z-score P-value
2 chr11:4806335 ugcua ugaua 1.660 4.85e-02
61 chr11:4806276 gcgcagc gcggagc 2.139 1.62e-02
64 chr11:4806273 gcgcagc gagcacc 2.611 4.51e-03
72 chr11:4806265 gcgcagc gggcaga 2.611 4.51e-03
************************************************************************************************
chr11:4816081-4816165:-
==============================================================================
No motifs found.
************************************************************************************************
chr11:4816081-4816165:-
==============================================================================
No motifs found.
************************************************************************************************
chr11:4818504-4818627:-
==============================================================================
Protein: MBNL1(Hs/Mm)
Sequence Position Genomic Coordinate Motif K-mer Z-score P-value
83 chr11:4818545 cgcuu agcua 2.337 9.72e-03
************************************************************************************************
chr11:4820367-4820493:-
==============================================================================
No motifs found.
************************************************************************************************
chr11:4820367-4820493:-
==============================================================================
No motifs found.
************************************************************************************************
chr5:110106652-110106783:-
==============================================================================
No motifs found.
************************************************************************************************
chr5:110106869-110106940:-
==============================================================================
No motifs found.
************************************************************************************************
chr5:110107059-110107197:-
==============================================================================
Protein: MBNL1(Hs/Mm)
Sequence Position Genomic Coordinate Motif K-mer Z-score P-value
6 chr5:110107192 gcgcagc uggcagg 2.431 7.53e-03
13 chr5:110107185 gcgcagc uggcaga 2.556 5.29e-03
19 chr5:110107179 gcgcagc aggcggc 2.528 5.74e-03
22 chr5:110107176 gcgcagc cggccgc 2.556 5.29e-03
95 chr5:110107103 gcgcagc cagcagg 3.194 7.02e-04
************************************************************************************************
chr8:111042240-111042385:+
==============================================================================
No motifs found.
************************************************************************************************
chr8:111043232-111043341:+
==============================================================================
Protein: MBNL1(Hs/Mm)
Sequence Position Genomic Coordinate Motif K-mer Z-score P-value
7 chr8:111043238 cgcuu ugcug 2.462 6.91e-03
29 chr8:111043260 cgcuu agcug 1.887 2.96e-02
************************************************************************************************
chr8:111054508-111054622:+
==============================================================================
Protein: MBNL1(Hs/Mm)
Sequence Position Genomic Coordinate Motif K-mer Z-score P-value
33 chr8:111054540 cgcuu cgcau 2.062 1.96e-02
57 chr8:111054564 cgcuu ugcug 1.937 2.64e-02
79 chr8:111054586 cgcuu ggcug 2.075 1.90e-02
95 chr8:111054602 gcuugc ugcuug 1.948 2.57e-02
************************************************************************************************
chr2:156716094-156716245:-
==============================================================================
Protein: MBNL1(Hs/Mm)
Sequence Position Genomic Coordinate Motif K-mer Z-score P-value
30 chr2:156716216 ugcua ugcca 1.660 4.85e-02
52 chr2:156716194 ugcua ugcug 1.660 4.85e-02
55 chr2:156716191 ugcua ugcca 1.660 4.85e-02
************************************************************************************************
chr6:121221300-121221449:+
==============================================================================
No motifs found.
************************************************************************************************
chr11:86971808-86972122:-
==============================================================================
Protein: MBNL1(Hs/Mm)
Sequence Position Genomic Coordinate Motif K-mer Z-score P-value
14 chr11:86972109 cgcuu agcuc 2.575 5.01e-03
27 chr11:86972096 cgcuu ugcua 1.987 2.35e-02
64 chr11:86972059 gcgcagc guggagc 1.708 4.38e-02
************************************************************************************************
chr11:116179607-116179777:-
==============================================================================
No motifs found.
************************************************************************************************
chr11:116189414-116189575:-
==============================================================================
No motifs found.
************************************************************************************************
chr5:108679498-108679584:+
==============================================================================
No motifs found.
************************************************************************************************
chr13:65069643-65069741:-
==============================================================================
Protein: MBNL1(Hs/Mm)
Sequence Position Genomic Coordinate Motif K-mer Z-score P-value
9 chr13:65069733 gcgcagc gggcagc 3.056 1.12e-03
12 chr13:65069730 gcgcagc cagcagg 2.556 5.29e-03
24 chr13:65069718 gcgcagc uggcugc 2.778 2.73e-03
34 chr13:65069708 gcgcagc guccagc 2.917 1.77e-03
48 chr13:65069694 gcgcagc ucccagc 2.056 1.99e-02
************************************************************************************************
chr13:65072004-65072117:-
==============================================================================
Protein: MBNL1(Hs/Mm)
Sequence Position Genomic Coordinate Motif K-mer Z-score P-value
58 chr13:65072060 gcuugc gguuug 2.740 3.07e-03
80 chr13:65072038 gcuugc agcuug 3.130 8.74e-04
84 chr13:65072034 gcuugc ugccug 2.494 6.32e-03
88 chr13:65072030 ugcua uggua 1.660 4.85e-02
************************************************************************************************
chr4:46135386-46135594:-
==============================================================================
No motifs found.
************************************************************************************************
chr18:43328324-43328504:-
==============================================================================
No motifs found.
************************************************************************************************
chr18:43363502-43363591:-
==============================================================================
No motifs found.
************************************************************************************************
chr10:128276747-128276898:+
==============================================================================
Protein: MBNL1(Hs/Mm)
Sequence Position Genomic Coordinate Motif K-mer Z-score P-value
4 chr10:128276750 gcgcagc gggaagc 2.208 1.36e-02
7 chr10:128276753 gcgcagc aagcugc 2.181 1.46e-02
8 chr10:128276754 cgcuu agcug 2.100 1.79e-02
13 chr10:128276759 cgcuu cgcug 2.350 9.39e-03
17 chr10:128276763 gcgcagc gggcagu 2.361 9.11e-03
************************************************************************************************
chr10:128277643-128277733:+
==============================================================================
Protein: MBNL1(Hs/Mm)
Sequence Position Genomic Coordinate Motif K-mer Z-score P-value
2 chr10:128277644 gcgcagc gugcagc 2.569 5.10e-03
21 chr10:128277663 gcgcagc ccgaagc 2.736 3.11e-03
24 chr10:128277666 gcgcagc aagcagu 2.736 3.11e-03
************************************************************************************************
chr10:128285271-128285454:+
==============================================================================
No motifs found.
************************************************************************************************
chr4:155872126-155872224:+
==============================================================================
No motifs found.
************************************************************************************************
chr4:155872849-155872923:+
==============================================================================
Protein: MBNL1(Hs/Mm)
Sequence Position Genomic Coordinate Motif K-mer Z-score P-value
5 chr4:155872853 cgcuu cgcuu 1.688 4.57e-02
************************************************************************************************
chr4:155875137-155875366:+
==============================================================================
No motifs found.
************************************************************************************************
chr4:155875137-155875366:+
==============================================================================
No motifs found.
************************************************************************************************
chr4:155885286-155885321:+
==============================================================================
No motifs found.
************************************************************************************************
chr4:155887115-155887199:+
==============================================================================
Protein: MBNL1(Hs/Mm)
Sequence Position Genomic Coordinate Motif K-mer Z-score P-value
6 chr4:155887120 gcuugc uguuug 3.091 9.97e-04
10 chr4:155887124 ugcua ugcca 1.660 4.85e-02
24 chr4:155887138 ugcua ugcug 2.132 1.65e-02
27 chr4:155887141 gcuugc ugcaug 2.091 1.83e-02
31 chr4:155887145 ugcua ugcug 2.132 1.65e-02
45 chr4:155887159 ugcua ugcaa 1.660 4.85e-02
************************************************************************************************
chr14:99105168-99105269:+
==============================================================================
Protein: MBNL1(Hs/Mm)
Sequence Position Genomic Coordinate Motif K-mer Z-score P-value
48 chr14:99105215 cgcuu agcug 2.388 8.47e-03
51 chr14:99105218 cgcuu ugcua 2.388 8.47e-03
************************************************************************************************
chr14:99112969-99113089:+
==============================================================================
Protein: MBNL1(Hs/Mm)
Sequence Position Genomic Coordinate Motif K-mer Z-score P-value
5 chr14:99112973 cgcuu cgcuu 1.763 3.89e-02
************************************************************************************************
chr14:99196348-99196451:+
==============================================================================
No motifs found.
************************************************************************************************
chr14:99210939-99211070:+
==============================================================================
No motifs found.
************************************************************************************************
chr14:99221558-99221643:+
==============================================================================
No motifs found.
************************************************************************************************
chr9:65852825-65852950:-
==============================================================================
No motifs found.
************************************************************************************************
chr9:65874830-65875043:-
==============================================================================
Protein: MBNL1(Hs/Mm)
Sequence Position Genomic Coordinate Motif K-mer Z-score P-value
86 chr9:65874958 gcuugc ugcuuc 2.273 1.15e-02
108 chr9:65874936 gcuugc ugauug 2.195 1.41e-02
************************************************************************************************
chr16:11196273-11196396:-
==============================================================================
No motifs found.
************************************************************************************************
chr16:11196472-11196566:-
==============================================================================
Protein: MBNL1(Hs/Mm)
Sequence Position Genomic Coordinate Motif K-mer Z-score P-value
72 chr16:11196495 ugcua ugcuu 1.660 4.85e-02
************************************************************************************************
chr16:11199384-11199486:-
==============================================================================
No motifs found.
************************************************************************************************
chr16:11199384-11199486:-
==============================================================================
No motifs found.
************************************************************************************************
chr16:11199570-11199719:-
==============================================================================
Protein: MBNL1(Hs/Mm)
Sequence Position Genomic Coordinate Motif K-mer Z-score P-value
50 chr16:11199670 cgcuu agcuc 1.937 2.64e-02
55 chr16:11199665 cgcuu cgccu 2.000 2.27e-02
67 chr16:11199653 cgcuu agcuu 2.262 1.18e-02
************************************************************************************************
chr16:11199570-11199719:-
==============================================================================
Protein: MBNL1(Hs/Mm)
Sequence Position Genomic Coordinate Motif K-mer Z-score P-value
50 chr16:11199670 cgcuu agcuc 1.937 2.64e-02
55 chr16:11199665 cgcuu cgccu 2.000 2.27e-02
67 chr16:11199653 cgcuu agcuu 2.262 1.18e-02
************************************************************************************************
chr13:34015125-34015357:+
==============================================================================
No motifs found.
************************************************************************************************
chr1:192898850-192898907:-
==============================================================================
No motifs found.
************************************************************************************************
chr1:192980345-192980561:-
==============================================================================
Protein: MBNL1(Hs/Mm)
Sequence Position Genomic Coordinate Motif K-mer Z-score P-value
112 chr1:192980450 ugcua uggua 1.660 4.85e-02
119 chr1:192980443 ugcua uucua 1.660 4.85e-02
132 chr1:192980430 ugcua agcua 1.660 4.85e-02
172 chr1:192980390 gcgcagc cugcaga 2.069 1.93e-02
************************************************************************************************
chr15:98520317-98520425:-
==============================================================================
Protein: MBNL1(Hs/Mm)
Sequence Position Genomic Coordinate Motif K-mer Z-score P-value
47 chr15:98520379 cgcuu ugcuc 2.763 2.86e-03
62 chr15:98520364 cgcuu cgcua 2.975 1.46e-03
************************************************************************************************
chr15:98520317-98520425:-
==============================================================================
Protein: MBNL1(Hs/Mm)
Sequence Position Genomic Coordinate Motif K-mer Z-score P-value
47 chr15:98520379 cgcuu ugcuc 2.763 2.86e-03
62 chr15:98520364 cgcuu cgcua 2.975 1.46e-03
************************************************************************************************
chr15:98529289-98529453:-
==============================================================================
Protein: MBNL1(Hs/Mm)
Sequence Position Genomic Coordinate Motif K-mer Z-score P-value
19 chr15:98529435 cgcuu agcug 2.400 8.20e-03
51 chr15:98529403 cgcuu agcua 2.162 1.53e-02
59 chr15:98529395 gcuugc cguuug 1.727 4.21e-02
************************************************************************************************
chr18:77097248-77097723:+
==============================================================================
Protein: MBNL1(Hs/Mm)
Sequence Position Genomic Coordinate Motif K-mer Z-score P-value
52 chr18:77097299 cgcuu ugcug 2.025 2.14e-02
227 chr18:77097474 cgcuu agcuu 2.188 1.43e-02
239 chr18:77097486 cgcuu agcuc 1.875 3.04e-02
260 chr18:77097507 gcuugc gacuug 2.000 2.27e-02
264 chr18:77097511 gcuugc ugccug 1.974 2.42e-02
271 chr18:77097518 gcuugc ggcugg 1.922 2.73e-02
************************************************************************************************
chr18:77105804-77105889:+
==============================================================================
No motifs found.
************************************************************************************************
chr18:77126856-77126991:+
==============================================================================
No motifs found.
************************************************************************************************
chr18:77128955-77129061:+
==============================================================================
No motifs found.
************************************************************************************************
chr18:77130049-77130123:+
==============================================================================
No motifs found.
************************************************************************************************
chr18:77145002-77145142:+
==============================================================================
Protein: MBNL1(Hs/Mm)
Sequence Position Genomic Coordinate Motif K-mer Z-score P-value
62 chr18:77145063 ugcua ugcua 1.660 4.85e-02
************************************************************************************************
chr1:7147636-7147739:+
==============================================================================
No motifs found.
************************************************************************************************
chr10:52346048-52346229:-
==============================================================================
Protein: MBNL1(Hs/Mm)
Sequence Position Genomic Coordinate Motif K-mer Z-score P-value
138 chr10:52346092 ugcua ugcua 1.660 4.85e-02
************************************************************************************************
chr10:52354571-52354747:-
==============================================================================
Protein: MBNL1(Hs/Mm)
Sequence Position Genomic Coordinate Motif K-mer Z-score P-value
42 chr10:52354706 cgcuu agcuc 1.763 3.89e-02
54 chr10:52354694 cgcuu agcug 1.925 2.71e-02
65 chr10:52354683 cgcuu agcua 2.600 4.66e-03
105 chr10:52354643 cgcuu agcug 2.288 1.11e-02
117 chr10:52354631 cgcuu ggcug 1.800 3.59e-02
136 chr10:52354612 gcuugc agguug 2.065 1.95e-02
141 chr10:52354607 cgcuu ggcug 1.800 3.59e-02
151 chr10:52354597 gcuugc uacuug 2.182 1.46e-02
164 chr10:52354584 cgcuu agcug 1.825 3.40e-02
************************************************************************************************
chr10:52357341-52357365:-
==============================================================================
No motifs found.
************************************************************************************************
chr12:55048886-55048977:-
==============================================================================
Protein: MBNL1(Hs/Mm)
Sequence Position Genomic Coordinate Motif K-mer Z-score P-value
84 chr12:55048894 cgcuu ggcua 1.700 4.46e-02
************************************************************************************************
chr12:55053300-55053407:-
==============================================================================
No motifs found.
************************************************************************************************
chr4:129518830-129518971:-
==============================================================================
No motifs found.
************************************************************************************************
chr4:129534613-129534726:-
==============================================================================
Protein: MBNL1(Hs/Mm)
Sequence Position Genomic Coordinate Motif K-mer Z-score P-value
57 chr4:129534670 cgcuu cgcau 1.838 3.30e-02
73 chr4:129534654 cgcuu ugcug 1.937 2.64e-02
76 chr4:129534651 cgcuu ugcuc 1.813 3.49e-02
************************************************************************************************
chr10:128682823-128682946:-
==============================================================================
Protein: MBNL1(Hs/Mm)
Sequence Position Genomic Coordinate Motif K-mer Z-score P-value
92 chr10:128682855 gcuugc accuug 2.299 1.08e-02
************************************************************************************************
chr1:191311459-191311520:-
==============================================================================
No motifs found.
************************************************************************************************
chr6:7680084-7680211:-
==============================================================================
No motifs found.
************************************************************************************************
chr6:7681249-7681377:-
==============================================================================
Protein: MBNL1(Hs/Mm)
Sequence Position Genomic Coordinate Motif K-mer Z-score P-value
3 chr6:7681375 gcuugc ggccug 2.922 1.74e-03
15 chr6:7681363 gcuugc agcuug 3.091 9.97e-04
19 chr6:7681359 gcuugc ugguug 2.610 4.53e-03
23 chr6:7681355 cgcuu ugcug 2.262 1.18e-02
************************************************************************************************
chr6:7681933-7682035:-
==============================================================================
No motifs found.
************************************************************************************************
chr6:7682270-7682456:-
==============================================================================
No motifs found.
************************************************************************************************
chr6:7682270-7682456:-
==============================================================================
No motifs found.
************************************************************************************************
chr6:7685168-7685406:-
==============================================================================
No motifs found.
************************************************************************************************
chr6:7685168-7685406:-
==============================================================================
No motifs found.
************************************************************************************************
chr6:7685168-7685406:-
==============================================================================
No motifs found.
************************************************************************************************
chr6:7689251-7689523:-
==============================================================================
Protein: MBNL1(Hs/Mm)
Sequence Position Genomic Coordinate Motif K-mer Z-score P-value
3 chr6:7689521 gcuugc ugccug 2.584 4.88e-03
14 chr6:7689510 gcuugc cgccug 1.896 2.90e-02
21 chr6:7689503 gcuugc agcaug 1.987 2.35e-02
29 chr6:7689495 gcgcagc uggcauc 1.917 2.76e-02
47 chr6:7689477 gcgcagc cggcagc 2.417 7.82e-03
150 chr6:7689374 cgcuu ugcug 3.400 3.37e-04
153 chr6:7689371 cgcuu ugcuu 3.712 1.03e-04
159 chr6:7689365 cgcuu ggcuu 3.562 1.84e-04
168 chr6:7689356 cgcuu cgcuu 4.175 1.49e-05
173 chr6:7689351 cgcuu ggcug 3.375 3.69e-04
178 chr6:7689346 gcuugc ugguug 3.429 3.03e-04
187 chr6:7689337 cgcuu cgcug 2.900 1.87e-03
190 chr6:7689334 gcuugc uguuug 2.714 3.32e-03
************************************************************************************************
chr6:7689251-7689523:-
==============================================================================
Protein: MBNL1(Hs/Mm)
Sequence Position Genomic Coordinate Motif K-mer Z-score P-value
3 chr6:7689521 gcuugc ugccug 2.584 4.88e-03
14 chr6:7689510 gcuugc cgccug 1.896 2.90e-02
21 chr6:7689503 gcuugc agcaug 1.987 2.35e-02
29 chr6:7689495 gcgcagc uggcauc 1.917 2.76e-02
47 chr6:7689477 gcgcagc cggcagc 2.417 7.82e-03
150 chr6:7689374 cgcuu ugcug 3.400 3.37e-04
153 chr6:7689371 cgcuu ugcuu 3.712 1.03e-04
159 chr6:7689365 cgcuu ggcuu 3.562 1.84e-04
168 chr6:7689356 cgcuu cgcuu 4.175 1.49e-05
173 chr6:7689351 cgcuu ggcug 3.375 3.69e-04
178 chr6:7689346 gcuugc ugguug 3.429 3.03e-04
187 chr6:7689337 cgcuu cgcug 2.900 1.87e-03
190 chr6:7689334 gcuugc uguuug 2.714 3.32e-03
************************************************************************************************
chr6:133106362-133106530:+
==============================================================================
No motifs found.
************************************************************************************************
chr6:133107863-133107982:+
==============================================================================
No motifs found.
************************************************************************************************
chr7:4138695-4138788:+
==============================================================================
No motifs found.
************************************************************************************************
chr7:4139935-4140043:+
==============================================================================
Protein: MBNL1(Hs/Mm)
Sequence Position Genomic Coordinate Motif K-mer Z-score P-value
12 chr7:4139946 gcgcagc aggcaga 2.903 1.85e-03
************************************************************************************************
chr7:4141022-4141133:+
==============================================================================
No motifs found.
************************************************************************************************
chr11:106757702-106757809:+
==============================================================================
No motifs found.
************************************************************************************************
chr11:106757702-106757814:+
==============================================================================
No motifs found.
************************************************************************************************
chr11:106761182-106761296:+
==============================================================================
Protein: MBNL1(Hs/Mm)
Sequence Position Genomic Coordinate Motif K-mer Z-score P-value
10 chr11:106761191 cgcuu agcug 1.825 3.40e-02
26 chr11:106761207 cgcuu ggcug 2.525 5.78e-03
38 chr11:106761219 cgcuu ugcuc 2.175 1.48e-02
47 chr11:106761228 cgcuu ggcug 1.725 4.23e-02
50 chr11:106761231 ugcua uguua 2.132 1.65e-02
65 chr11:106761246 ugcua uggua 1.660 4.85e-02
74 chr11:106761255 ugcua uccua 1.660 4.85e-02
************************************************************************************************
chr11:106761185-106761296:+
==============================================================================
Protein: MBNL1(Hs/Mm)
Sequence Position Genomic Coordinate Motif K-mer Z-score P-value
7 chr11:106761191 cgcuu agcug 1.825 3.40e-02
23 chr11:106761207 cgcuu ggcug 2.525 5.78e-03
35 chr11:106761219 cgcuu ugcuc 2.175 1.48e-02
44 chr11:106761228 cgcuu ggcug 1.725 4.23e-02
47 chr11:106761231 ugcua uguua 2.132 1.65e-02
62 chr11:106761246 ugcua uggua 1.660 4.85e-02
71 chr11:106761255 ugcua uccua 1.660 4.85e-02
************************************************************************************************
chr11:106761620-106762030:+
==============================================================================
Protein: MBNL1(Hs/Mm)
Sequence Position Genomic Coordinate Motif K-mer Z-score P-value
145 chr11:106761764 cgcuu agcug 2.288 1.11e-02
149 chr11:106761768 cgcuu ggcug 2.262 1.18e-02
172 chr11:106761791 cgcuu ugcuc 1.987 2.35e-02
188 chr11:106761807 cgcuu agcuu 2.375 8.77e-03
198 chr11:106761817 cgcuu ugcug 2.200 1.39e-02
202 chr11:106761821 gcgcagc gagcaga 1.903 2.85e-02
221 chr11:106761840 cgcuu ugcuc 2.600 4.66e-03
228 chr11:106761847 cgcuu agcuu 2.475 6.66e-03
237 chr11:106761856 cgcuu ggcuu 2.925 1.72e-03
261 chr11:106761880 cgcuu agcug 1.975 2.41e-02
************************************************************************************************
chr1:155779717-155779938:-
==============================================================================
No motifs found.
************************************************************************************************
chr1:155786793-155786923:-
==============================================================================
Protein: MBNL1(Hs/Mm)
Sequence Position Genomic Coordinate Motif K-mer Z-score P-value
89 chr1:155786835 gcuugc cgccug 2.013 2.21e-02
************************************************************************************************
chr1:155795350-155795396:-
==============================================================================
No motifs found.
************************************************************************************************
chr9:3343014-3343252:+
==============================================================================
No motifs found.
************************************************************************************************
chr9:3344587-3344719:+
==============================================================================
No motifs found.
************************************************************************************************
chr9:3347803-3347908:+
==============================================================================
No motifs found.
************************************************************************************************
chr9:3367863-3368015:+
==============================================================================
No motifs found.
************************************************************************************************
chr9:3369657-3369914:+
==============================================================================
No motifs found.
************************************************************************************************
chr11:78189177-78189390:+
==============================================================================
Protein: MBNL1(Hs/Mm)
Sequence Position Genomic Coordinate Motif K-mer Z-score P-value
134 chr11:78189310 gcgcagc ggggagc 2.514 5.97e-03
147 chr11:78189323 gcgcagc aggccgc 2.694 3.53e-03
150 chr11:78189326 gcgcagc ccgcaga 2.736 3.11e-03
203 chr11:78189379 gcgcagc gagcugc 2.500 6.21e-03
************************************************************************************************
chr11:78189177-78189390:+
==============================================================================
Protein: MBNL1(Hs/Mm)
Sequence Position Genomic Coordinate Motif K-mer Z-score P-value
134 chr11:78189310 gcgcagc ggggagc 2.514 5.97e-03
147 chr11:78189323 gcgcagc aggccgc 2.694 3.53e-03
150 chr11:78189326 gcgcagc ccgcaga 2.736 3.11e-03
203 chr11:78189379 gcgcagc gagcugc 2.500 6.21e-03
************************************************************************************************
chr11:78189570-78189662:+
==============================================================================
No motifs found.
************************************************************************************************
chr11:78189570-78189662:+
==============================================================================
No motifs found.
************************************************************************************************
chr11:78189570-78189662:+
==============================================================================
No motifs found.
************************************************************************************************
chr11:78190129-78190195:+
==============================================================================
No motifs found.
************************************************************************************************
chr11:78190129-78190195:+
==============================================================================
No motifs found.
************************************************************************************************
chr11:78190684-78190736:+
==============================================================================
No motifs found.
************************************************************************************************
chr11:78190684-78190736:+
==============================================================================
No motifs found.
************************************************************************************************
chr11:78191207-78191289:+
==============================================================================
No motifs found.
************************************************************************************************
chr11:78191207-78191289:+
==============================================================================
No motifs found.
************************************************************************************************
chr18:76965050-76965267:+
==============================================================================
Protein: MBNL1(Hs/Mm)
Sequence Position Genomic Coordinate Motif K-mer Z-score P-value
25 chr18:76965074 ugcua ugaua 2.132 1.65e-02
29 chr18:76965078 ugcua agcua 1.660 4.85e-02
48 chr18:76965097 ugcua uacua 1.660 4.85e-02
************************************************************************************************
chr9:54952340-54952383:+
==============================================================================
No motifs found.
************************************************************************************************
chr10:80903211-80903322:-
==============================================================================
No motifs found.
************************************************************************************************
chr10:80903930-80904038:-
==============================================================================
No motifs found.
************************************************************************************************
chr10:80909908-80910045:-
==============================================================================
No motifs found.
************************************************************************************************
chr10:58258240-58258308:+
==============================================================================
No motifs found.
************************************************************************************************
chr10:58272332-58272405:+
==============================================================================
No motifs found.
************************************************************************************************
chr10:58276577-58276697:+
==============================================================================
Protein: MBNL1(Hs/Mm)
Sequence Position Genomic Coordinate Motif K-mer Z-score P-value
112 chr10:58276688 gcuugc gacuug 1.974 2.42e-02
************************************************************************************************
chr10:58292564-58292782:+
==============================================================================
No motifs found.
************************************************************************************************
chr2:22901280-22901345:+
==============================================================================
No motifs found.
************************************************************************************************
chr2:22906794-22906925:+
==============================================================================
No motifs found.
************************************************************************************************
chr2:22912599-22912741:+
==============================================================================
No motifs found.
************************************************************************************************
chr2:22935558-22935639:+
==============================================================================
Protein: MBNL1(Hs/Mm)
Sequence Position Genomic Coordinate Motif K-mer Z-score P-value
16 chr2:22935573 ugcua ugcua 1.660 4.85e-02
21 chr2:22935578 ugcua ugaua 2.132 1.65e-02
************************************************************************************************
chrX:20615713-20615844:-
==============================================================================
No motifs found.
************************************************************************************************
chr5:65565988-65566082:+
==============================================================================
No motifs found.
************************************************************************************************
chr5:65571531-65571590:+
==============================================================================
No motifs found.
************************************************************************************************
chr5:65571531-65571590:+
==============================================================================
No motifs found.
************************************************************************************************
chr5:65571531-65571590:+
==============================================================================
No motifs found.
************************************************************************************************
chr5:65581385-65581468:+
==============================================================================
No motifs found.
************************************************************************************************
chr5:65581385-65581468:+
==============================================================================
No motifs found.
************************************************************************************************
chr15:78436900-78437099:+
==============================================================================
Protein: MBNL1(Hs/Mm)
Sequence Position Genomic Coordinate Motif K-mer Z-score P-value
11 chr15:78436910 gcgcagc gagcagc 3.917 4.48e-05
************************************************************************************************
chr15:78437157-78437232:+
==============================================================================
No motifs found.
************************************************************************************************
chr15:78437583-78437671:+
==============================================================================
No motifs found.
************************************************************************************************
chr2:155754239-155754527:+
==============================================================================
No motifs found.
************************************************************************************************
chr12:85028769-85030887:+
==============================================================================
Protein: MBNL1(Hs/Mm)
Sequence Position Genomic Coordinate Motif K-mer Z-score P-value
241 chr12:85029009 gcgcagc aagcaac 2.819 2.41e-03
252 chr12:85029020 gcgcagc ggacagc 3.125 8.89e-04
255 chr12:85029023 gcgcagc cagcagc 3.792 7.47e-05
258 chr12:85029026 gcgcagc cagcauc 3.153 8.08e-04
264 chr12:85029032 gcgcagc cagcagc 3.792 7.47e-05
267 chr12:85029035 gcgcagc cagcagc 3.764 8.36e-05
276 chr12:85029044 gcgcagc aagcagc 3.792 7.47e-05
279 chr12:85029047 gcgcagc cagcaac 3.125 8.89e-04
295 chr12:85029063 gcgcagc aagcaga 1.917 2.76e-02
374 chr12:85029142 cgcuu agcug 1.688 4.57e-02
391 chr12:85029159 gcgcagc ccgcaga 2.222 1.31e-02
631 chr12:85029399 gcgcagc gaggagc 3.208 6.68e-04
634 chr12:85029402 gcgcagc gagccgc 3.750 8.84e-05
637 chr12:85029405 gcgcagc ccgcagc 4.000 3.17e-05
640 chr12:85029408 gcgcagc cagcagc 3.847 5.98e-05
643 chr12:85029411 gcgcagc cagcagc 3.847 5.98e-05
655 chr12:85029423 gcgcagc cugcaga 3.208 6.68e-04
767 chr12:85029535 gcgcagc cagcagc 2.681 3.67e-03
2113 chr12:85030881 gcuugc ugcuuc 1.792 3.66e-02
************************************************************************************************
chr12:85033916-85034034:+
==============================================================================
Protein: MBNL1(Hs/Mm)
Sequence Position Genomic Coordinate Motif K-mer Z-score P-value
16 chr12:85033931 gcuugc agcuuc 1.805 3.55e-02
************************************************************************************************
chr12:85041822-85041915:+
==============================================================================
No motifs found.
************************************************************************************************
chr12:85060262-85060314:+
==============================================================================
No motifs found.
************************************************************************************************
chr12:85069618-85069799:+
==============================================================================
No motifs found.
************************************************************************************************
chr5:96213786-96213910:+
==============================================================================
Protein: MBNL1(Hs/Mm)
Sequence Position Genomic Coordinate Motif K-mer Z-score P-value
39 chr5:96213824 gcuugc ggcuuc 2.013 2.21e-02
60 chr5:96213845 gcuugc cccuug 2.182 1.46e-02
98 chr5:96213883 gcgcagc uugcugc 2.375 8.77e-03
99 chr5:96213884 cgcuu ugcug 3.088 1.01e-03
101 chr5:96213886 gcgcagc cugcugc 2.375 8.77e-03
102 chr5:96213887 cgcuu ugcug 3.088 1.01e-03
104 chr5:96213889 gcgcagc cugcugc 2.375 8.77e-03
105 chr5:96213890 cgcuu ugcug 3.063 1.10e-03
107 chr5:96213892 gcgcagc cugcugc 2.375 8.77e-03
108 chr5:96213893 cgcuu ugcug 3.063 1.10e-03
110 chr5:96213895 gcgcagc cugcugc 2.375 8.77e-03
111 chr5:96213896 cgcuu ugcug 3.063 1.10e-03
113 chr5:96213898 gcgcagc cugcugc 2.375 8.77e-03
114 chr5:96213899 cgcuu ugcug 3.063 1.10e-03
117 chr5:96213902 ugcua ugcua 3.491 2.41e-04
************************************************************************************************
chr5:96226284-96226368:+
==============================================================================
Protein: MBNL1(Hs/Mm)
Sequence Position Genomic Coordinate Motif K-mer Z-score P-value
19 chr5:96226302 ugcua ugcca 1.660 4.85e-02
************************************************************************************************
chr5:134362510-134362548:-
==============================================================================
No motifs found.
************************************************************************************************
chr5:134366835-134366916:-
==============================================================================
No motifs found.
************************************************************************************************
chr5:134382529-134382586:-
==============================================================================
No motifs found.
************************************************************************************************
chr5:134390821-134390930:-
==============================================================================
No motifs found.
************************************************************************************************
chr5:134402110-134402194:-
==============================================================================
No motifs found.
************************************************************************************************
chr5:134415134-134415276:-
==============================================================================
No motifs found.
************************************************************************************************
chr15:103242205-103242298:+
==============================================================================
No motifs found.
************************************************************************************************
chr15:103242643-103242718:+
==============================================================================
No motifs found.
************************************************************************************************
chr15:103242643-103242718:+
==============================================================================
No motifs found.
************************************************************************************************
chr15:103243624-103243780:+
==============================================================================
No motifs found.
************************************************************************************************
chr15:103243624-103243780:+
==============================================================================
No motifs found.
************************************************************************************************
chrX:12683977-12684085:-
==============================================================================
Protein: MBNL1(Hs/Mm)
Sequence Position Genomic Coordinate Motif K-mer Z-score P-value
47 chrX:12684039 cgcuu agcug 1.688 4.57e-02
************************************************************************************************
chrX:12689328-12689460:-
==============================================================================
Protein: MBNL1(Hs/Mm)
Sequence Position Genomic Coordinate Motif K-mer Z-score P-value
11 chrX:12689450 cgcuu ugcug 2.112 1.73e-02
18 chrX:12689443 cgcuu agcuc 1.900 2.87e-02
32 chrX:12689429 cgcuu ggcuu 2.212 1.35e-02
************************************************************************************************
chrX:12703212-12703482:-
==============================================================================
Protein: MBNL1(Hs/Mm)
Sequence Position Genomic Coordinate Motif K-mer Z-score P-value
30 chrX:12703453 ugcua ugcua 1.660 4.85e-02
************************************************************************************************
chrX:12719590-12719750:-
==============================================================================
No motifs found.
************************************************************************************************
chr10:81191041-81191068:+
==============================================================================
No motifs found.
************************************************************************************************
chr10:81191758-81191911:+
==============================================================================
No motifs found.
************************************************************************************************
chr11:97164724-97164830:-
==============================================================================
Protein: MBNL1(Hs/Mm)
Sequence Position Genomic Coordinate Motif K-mer Z-score P-value
32 chr11:97164799 cgcuu agcua 2.800 2.56e-03
43 chr11:97164788 cgcuu agcug 2.825 2.36e-03
46 chr11:97164785 cgcuu ugcuu 3.150 8.16e-04
54 chr11:97164777 cgcuu agcuu 3.125 8.89e-04
************************************************************************************************
chr11:97164952-97165096:-
==============================================================================
Protein: MBNL1(Hs/Mm)
Sequence Position Genomic Coordinate Motif K-mer Z-score P-value
51 chr11:97165046 ugcua ugaua 1.660 4.85e-02
57 chr11:97165040 ugcua ugcuc 1.660 4.85e-02
59 chr11:97165038 gcuugc cucuug 1.987 2.35e-02
63 chr11:97165034 ugcua ugcca 1.660 4.85e-02
************************************************************************************************
chr11:97165375-97165483:-
==============================================================================
Protein: MBNL1(Hs/Mm)
Sequence Position Genomic Coordinate Motif K-mer Z-score P-value
4 chr11:97165480 gcuugc uguuug 2.792 2.62e-03
19 chr11:97165465 gcuugc ggcuua 2.312 1.04e-02
************************************************************************************************
chr11:97169147-97169295:-
==============================================================================
No motifs found.
************************************************************************************************
chr11:97171521-97171713:-
==============================================================================
Protein: MBNL1(Hs/Mm)
Sequence Position Genomic Coordinate Motif K-mer Z-score P-value
174 chr11:97171540 cgcuu ggcuu 2.275 1.15e-02
************************************************************************************************
chr6:29203348-29203492:-
==============================================================================
No motifs found.
************************************************************************************************
chr6:29206305-29206512:-
==============================================================================
No motifs found.
************************************************************************************************
chr6:29206922-29206997:-
==============================================================================
No motifs found.
************************************************************************************************
chr6:29209219-29209268:-
==============================================================================
No motifs found.
************************************************************************************************
chr6:29212068-29212167:-
==============================================================================
No motifs found.
************************************************************************************************
chr6:29212068-29212170:-
==============================================================================
No motifs found.
************************************************************************************************
chr9:66133431-66133481:+
==============================================================================
No motifs found.
************************************************************************************************
chr9:66133431-66133481:+
==============================================================================
No motifs found.
************************************************************************************************
chr9:66136301-66136347:+
==============================================================================
No motifs found.
************************************************************************************************
chr9:66136301-66136347:+
==============================================================================
No motifs found.
************************************************************************************************
chr8:94865620-94865759:-
==============================================================================
No motifs found.
************************************************************************************************
chr8:94867391-94867499:-
==============================================================================
No motifs found.
************************************************************************************************
chr8:94870859-94871068:-
==============================================================================
Protein: MBNL1(Hs/Mm)
Sequence Position Genomic Coordinate Motif K-mer Z-score P-value
18 chr8:94871051 cgcuu ugcua 2.037 2.08e-02
************************************************************************************************
chr8:23250248-23250401:-
==============================================================================
No motifs found.
************************************************************************************************
chr8:23256673-23256806:-
==============================================================================
No motifs found.
************************************************************************************************
chr6:145019191-145019355:-
==============================================================================
No motifs found.
************************************************************************************************
chr6:145034540-145034651:-
==============================================================================
No motifs found.
************************************************************************************************
chr6:145039434-145039635:-
==============================================================================
Protein: MBNL1(Hs/Mm)
Sequence Position Genomic Coordinate Motif K-mer Z-score P-value
171 chr6:145039465 cgcuu cgcug 1.725 4.23e-02
************************************************************************************************
chr6:145039434-145039635:-
==============================================================================
Protein: MBNL1(Hs/Mm)
Sequence Position Genomic Coordinate Motif K-mer Z-score P-value
171 chr6:145039465 cgcuu cgcug 1.725 4.23e-02
************************************************************************************************
chr6:145047291-145047363:-
==============================================================================
Protein: MBNL1(Hs/Mm)
Sequence Position Genomic Coordinate Motif K-mer Z-score P-value
3 chr6:145047361 gcgcagc cugcagu 1.653 4.92e-02
16 chr6:145047348 cgcuu ugcuc 2.212 1.35e-02
22 chr6:145047342 gcgcagc gcgccgu 1.764 3.89e-02
30 chr6:145047334 cgcuu ugcug 2.325 1.00e-02
************************************************************************************************
chr6:145047291-145047363:-
==============================================================================
Protein: MBNL1(Hs/Mm)
Sequence Position Genomic Coordinate Motif K-mer Z-score P-value
3 chr6:145047361 gcgcagc cugcagu 1.653 4.92e-02
16 chr6:145047348 cgcuu ugcuc 2.212 1.35e-02
22 chr6:145047342 gcgcagc gcgccgu 1.764 3.89e-02
30 chr6:145047334 cgcuu ugcug 2.325 1.00e-02
************************************************************************************************
chr10:41728627-41728714:-
==============================================================================
No motifs found.
************************************************************************************************
chr10:41728627-41728714:-
==============================================================================
No motifs found.
************************************************************************************************
chr10:41740839-41740913:-
==============================================================================
No motifs found.
************************************************************************************************
chr10:41740839-41740913:-
==============================================================================
No motifs found.
************************************************************************************************
chr10:41740839-41740961:-
==============================================================================
No motifs found.
************************************************************************************************
chr10:41740839-41740961:-
==============================================================================
No motifs found.
************************************************************************************************
chr10:41743041-41743221:-
==============================================================================
Protein: MBNL1(Hs/Mm)
Sequence Position Genomic Coordinate Motif K-mer Z-score P-value
94 chr10:41743128 gcgcagc gagaagc 2.083 1.86e-02
97 chr10:41743125 gcgcagc aagcagc 2.569 5.10e-03
102 chr10:41743120 gcgcagc gcgcagu 2.556 5.29e-03
************************************************************************************************
chr10:41743041-41743221:-
==============================================================================
Protein: MBNL1(Hs/Mm)
Sequence Position Genomic Coordinate Motif K-mer Z-score P-value
94 chr10:41743128 gcgcagc gagaagc 2.083 1.86e-02
97 chr10:41743125 gcgcagc aagcagc 2.569 5.10e-03
102 chr10:41743120 gcgcagc gcgcagu 2.556 5.29e-03
************************************************************************************************
chr10:41743041-41743221:-
==============================================================================
Protein: MBNL1(Hs/Mm)
Sequence Position Genomic Coordinate Motif K-mer Z-score P-value
94 chr10:41743128 gcgcagc gagaagc 2.083 1.86e-02
97 chr10:41743125 gcgcagc aagcagc 2.569 5.10e-03
102 chr10:41743120 gcgcagc gcgcagu 2.556 5.29e-03
************************************************************************************************
chr10:41743041-41743221:-
==============================================================================
Protein: MBNL1(Hs/Mm)
Sequence Position Genomic Coordinate Motif K-mer Z-score P-value
94 chr10:41743128 gcgcagc gagaagc 2.083 1.86e-02
97 chr10:41743125 gcgcagc aagcagc 2.569 5.10e-03
102 chr10:41743120 gcgcagc gcgcagu 2.556 5.29e-03
************************************************************************************************
chr10:41745770-41745921:-
==============================================================================
No motifs found.
************************************************************************************************
chr10:41745770-41745921:-
==============================================================================
No motifs found.
************************************************************************************************
chr10:41745770-41745921:-
==============================================================================
No motifs found.
************************************************************************************************
chr10:41781483-41781550:-
==============================================================================
No motifs found.
************************************************************************************************
chr10:41781483-41781550:-
==============================================================================
No motifs found.
************************************************************************************************
chr10:41781483-41781550:-
==============================================================================
No motifs found.
************************************************************************************************
chr10:41781483-41781550:-
==============================================================================
No motifs found.
************************************************************************************************
chr10:41809572-41809663:-
==============================================================================
No motifs found.
************************************************************************************************
chr5:52160229-52160421:-
==============================================================================
Protein: MBNL1(Hs/Mm)
Sequence Position Genomic Coordinate Motif K-mer Z-score P-value
115 chr5:52160307 cgcuu agcuc 1.912 2.79e-02
119 chr5:52160303 cgcuu cgcua 2.262 1.18e-02
134 chr5:52160288 ugcua ugcaa 1.660 4.85e-02
155 chr5:52160267 ugcua uucua 2.604 4.61e-03
166 chr5:52160256 ugcua uccua 2.132 1.65e-02
179 chr5:52160243 ugcua ugcua 2.604 4.61e-03
************************************************************************************************
chr5:52162528-52162615:-
==============================================================================
No motifs found.
************************************************************************************************
chr5:52169920-52170139:-
==============================================================================
Protein: MBNL1(Hs/Mm)
Sequence Position Genomic Coordinate Motif K-mer Z-score P-value
15 chr5:52170125 ugcua ugcua 2.604 4.61e-03
27 chr5:52170113 ugcua ugcug 2.132 1.65e-02
************************************************************************************************
chr5:52184467-52184903:-
==============================================================================
Protein: MBNL1(Hs/Mm)
Sequence Position Genomic Coordinate Motif K-mer Z-score P-value
175 chr5:52184729 cgcuu agcuc 1.875 3.04e-02
************************************************************************************************
chr10:116954512-116954725:+
==============================================================================
Protein: MBNL1(Hs/Mm)
Sequence Position Genomic Coordinate Motif K-mer Z-score P-value
187 chr10:116954698 ugcua ugcua 1.660 4.85e-02
************************************************************************************************
chr10:116955527-116955657:+
==============================================================================
No motifs found.
************************************************************************************************
chr11:101457189-101457337:+
==============================================================================
No motifs found.
************************************************************************************************
chr11:101457415-101457522:+
==============================================================================
No motifs found.
************************************************************************************************
chr11:101457890-101457997:+
==============================================================================
No motifs found.
************************************************************************************************
chr16:46454623-46454775:-
==============================================================================
No motifs found.
************************************************************************************************
chr16:46458814-46459111:-
==============================================================================
Protein: MBNL1(Hs/Mm)
Sequence Position Genomic Coordinate Motif K-mer Z-score P-value
64 chr16:46459048 gcgcagc uagcagc 2.597 4.70e-03
76 chr16:46459036 gcgcagc guguagc 2.097 1.80e-02
79 chr16:46459033 gcgcagc uagcagc 2.597 4.70e-03
************************************************************************************************
chrX:17148271-17148377:-
==============================================================================
No motifs found.
************************************************************************************************
chrX:17162690-17162888:-
==============================================================================
No motifs found.
************************************************************************************************
chrX:17223087-17223226:-
==============================================================================
No motifs found.
************************************************************************************************
chr9:58260797-58261013:+
==============================================================================
No motifs found.
************************************************************************************************
chr8:109708028-109708144:+
==============================================================================
Protein: MBNL1(Hs/Mm)
Sequence Position Genomic Coordinate Motif K-mer Z-score P-value
21 chr8:109708048 ugcua uggua 1.660 4.85e-02
29 chr8:109708056 ugcua agcua 1.660 4.85e-02
34 chr8:109708061 ugcua ugaua 2.132 1.65e-02
45 chr8:109708072 gcuugc ugccug 2.143 1.61e-02
53 chr8:109708080 cgcuu agcug 2.675 3.74e-03
56 chr8:109708083 gcuugc ugcuuc 2.792 2.62e-03
60 chr8:109708087 gcuugc uccuug 2.818 2.42e-03
80 chr8:109708107 gcuugc ggccug 2.506 6.11e-03
************************************************************************************************
chrX:7895164-7895228:-
==============================================================================
Protein: MBNL1(Hs/Mm)
Sequence Position Genomic Coordinate Motif K-mer Z-score P-value
55 chrX:7895174 gcgcagc augcacc 2.069 1.93e-02
************************************************************************************************
chr8:69376485-69376595:-
==============================================================================
No motifs found.
************************************************************************************************
chr15:102459463-102459581:+
==============================================================================
No motifs found.
************************************************************************************************
chr8:31161721-31161835:-
==============================================================================
No motifs found.
************************************************************************************************
chr2:121978891-121979041:+
==============================================================================
No motifs found.
************************************************************************************************
chr2:121978894-121979041:+
==============================================================================
No motifs found.
************************************************************************************************
chr2:121981151-121981364:+
==============================================================================
Protein: MBNL1(Hs/Mm)
Sequence Position Genomic Coordinate Motif K-mer Z-score P-value
30 chr2:121981180 cgcuu ggcug 1.750 4.01e-02
113 chr2:121981263 gcgcagc gagcggc 1.861 3.14e-02
************************************************************************************************
chr10:80151377-80151465:+
==============================================================================
No motifs found.
************************************************************************************************
chr10:80153590-80153719:+
==============================================================================
No motifs found.
************************************************************************************************
chr10:80153815-80154133:+
==============================================================================
No motifs found.
************************************************************************************************
chr17:66042532-66042601:-
==============================================================================
No motifs found.
************************************************************************************************
chr2:35414218-35414284:-
==============================================================================
No motifs found.
************************************************************************************************
chr2:35416471-35416507:-
==============================================================================
No motifs found.
************************************************************************************************
chr4:148156394-148156490:-
==============================================================================
No motifs found.
************************************************************************************************
chr4:148156579-148156706:-
==============================================================================
No motifs found.
************************************************************************************************
chr4:148156608-148156706:-
==============================================================================
No motifs found.
************************************************************************************************
chr10:84676882-84677036:+
==============================================================================
No motifs found.
************************************************************************************************
chr10:84684176-84684304:+
==============================================================================
No motifs found.
************************************************************************************************
chr10:84695554-84695713:+
==============================================================================
No motifs found.
************************************************************************************************
chr10:84696948-84697066:+
==============================================================================
No motifs found.
************************************************************************************************
chr2:39004106-39004188:-
==============================================================================
No motifs found.
************************************************************************************************
chr1:164312852-164312938:+
==============================================================================
Protein: MBNL1(Hs/Mm)
Sequence Position Genomic Coordinate Motif K-mer Z-score P-value
11 chr1:164312862 gcgcagc uugcauc 2.486 6.46e-03
21 chr1:164312872 gcgcagc gggcagu 2.958 1.55e-03
************************************************************************************************
chr1:164312855-164312938:+
==============================================================================
Protein: MBNL1(Hs/Mm)
Sequence Position Genomic Coordinate Motif K-mer Z-score P-value
8 chr1:164312862 gcgcagc uugcauc 2.486 6.46e-03
18 chr1:164312872 gcgcagc gggcagu 2.958 1.55e-03
************************************************************************************************
chr1:143741647-143741711:+
==============================================================================
No motifs found.
************************************************************************************************
chr11:50297057-50297137:-
==============================================================================
No motifs found.
************************************************************************************************
chr11:50299128-50299344:-
==============================================================================
Protein: MBNL1(Hs/Mm)
Sequence Position Genomic Coordinate Motif K-mer Z-score P-value
207 chr11:50299138 cgcuu ggcug 2.388 8.47e-03
210 chr11:50299135 cgcuu ugcug 2.575 5.01e-03
************************************************************************************************
chr11:50300897-50301054:-
==============================================================================
No motifs found.
************************************************************************************************
chr11:50307469-50307662:-
==============================================================================
No motifs found.
************************************************************************************************
chr11:50308309-50308391:-
==============================================================================
Protein: MBNL1(Hs/Mm)
Sequence Position Genomic Coordinate Motif K-mer Z-score P-value
50 chr11:50308342 gcgcagc aagcugc 2.194 1.41e-02
51 chr11:50308341 cgcuu agcug 2.162 1.53e-02
54 chr11:50308338 cgcuu ugcuu 2.388 8.47e-03
66 chr11:50308326 gcgcagc cggcaga 2.222 1.31e-02
72 chr11:50308320 cgcuu agcuc 2.688 3.59e-03
73 chr11:50308319 gcgcagc gcucagc 1.889 2.94e-02
77 chr11:50308315 gcuugc agccug 1.961 2.49e-02
************************************************************************************************
chr11:50310371-50310430:-
==============================================================================
No motifs found.
************************************************************************************************
chr11:50311603-50311780:-
==============================================================================
Protein: MBNL1(Hs/Mm)
Sequence Position Genomic Coordinate Motif K-mer Z-score P-value
25 chr11:50311756 gcuugc uguuug 2.325 1.00e-02
29 chr11:50311752 cgcuu ugcug 2.075 1.90e-02
32 chr11:50311749 gcuugc ugcugg 2.156 1.55e-02
38 chr11:50311743 gcuugc uccuug 2.325 1.00e-02
51 chr11:50311730 cgcuu agcug 2.500 6.21e-03
************************************************************************************************
chr11:50311603-50311784:-
==============================================================================
Protein: MBNL1(Hs/Mm)
Sequence Position Genomic Coordinate Motif K-mer Z-score P-value
29 chr11:50311756 gcuugc uguuug 2.325 1.00e-02
33 chr11:50311752 cgcuu ugcug 2.075 1.90e-02
36 chr11:50311749 gcuugc ugcugg 2.156 1.55e-02
42 chr11:50311743 gcuugc uccuug 2.325 1.00e-02
55 chr11:50311730 cgcuu agcug 2.500 6.21e-03
************************************************************************************************
chr15:75779279-75779438:-
==============================================================================
No motifs found.
************************************************************************************************
chr15:75779513-75779556:-
==============================================================================
No motifs found.
************************************************************************************************
chr15:75839255-75840564:-
==============================================================================
Protein: MBNL1(Hs/Mm)
Sequence Position Genomic Coordinate Motif K-mer Z-score P-value
135 chr15:75840430 cgcuu ggcuu 2.375 8.77e-03
************************************************************************************************
chr6:28512834-28512984:+
==============================================================================
No motifs found.
************************************************************************************************
chr6:28523726-28523805:+
==============================================================================
Protein: MBNL1(Hs/Mm)
Sequence Position Genomic Coordinate Motif K-mer Z-score P-value
43 chr6:28523768 gcuugc ggcuug 2.883 1.97e-03
64 chr6:28523789 gcuugc ggcaug 2.390 8.42e-03
************************************************************************************************
chr6:28526908-28527000:+
==============================================================================
No motifs found.
************************************************************************************************
chr6:28545484-28545598:+
==============================================================================
No motifs found.
************************************************************************************************
chr6:28545484-28545598:+
==============================================================================
No motifs found.
************************************************************************************************
chr6:28626099-28626189:+
==============================================================================
No motifs found.
************************************************************************************************
chr6:28707033-28707144:+
==============================================================================
Protein: MBNL1(Hs/Mm)
Sequence Position Genomic Coordinate Motif K-mer Z-score P-value
90 chr6:28707122 gcgcagc gagcugc 1.861 3.14e-02
91 chr6:28707123 cgcuu agcug 2.000 2.27e-02
94 chr6:28707126 cgcuu ugcua 2.012 2.21e-02
97 chr6:28707129 gcgcagc uagcugc 1.694 4.51e-02
98 chr6:28707130 cgcuu agcug 2.000 2.27e-02
100 chr6:28707132 gcgcagc cugcaga 1.722 4.25e-02
************************************************************************************************
chr6:28724908-28724981:+
==============================================================================
No motifs found.
************************************************************************************************
chr6:28745184-28745326:+
==============================================================================
Protein: MBNL1(Hs/Mm)
Sequence Position Genomic Coordinate Motif K-mer Z-score P-value
89 chr6:28745272 cgcuu cgccu 1.650 4.95e-02
************************************************************************************************
chr6:28886413-28886617:+
==============================================================================
No motifs found.
************************************************************************************************
chr3:67435504-67435709:+
==============================================================================
No motifs found.
************************************************************************************************
chr3:67438545-67438662:+
==============================================================================
No motifs found.
************************************************************************************************
chr3:67453669-67453726:+
==============================================================================
No motifs found.
************************************************************************************************
chr3:67453669-67453726:+
==============================================================================
No motifs found.
************************************************************************************************
chr3:67456572-67456710:+
==============================================================================
Protein: MBNL1(Hs/Mm)
Sequence Position Genomic Coordinate Motif K-mer Z-score P-value
133 chr3:67456704 cgcuu ugcuc 1.763 3.89e-02
************************************************************************************************
chr3:67456572-67456710:+
==============================================================================
Protein: MBNL1(Hs/Mm)
Sequence Position Genomic Coordinate Motif K-mer Z-score P-value
133 chr3:67456704 cgcuu ugcuc 1.763 3.89e-02
************************************************************************************************
chr3:36081810-36081881:+
==============================================================================
No motifs found.
************************************************************************************************
chr3:36089331-36089460:+
==============================================================================
No motifs found.
************************************************************************************************
chr3:36090081-36090154:+
==============================================================================
Protein: MBNL1(Hs/Mm)
Sequence Position Genomic Coordinate Motif K-mer Z-score P-value
53 chr3:36090133 gcuugc agccug 2.182 1.46e-02
************************************************************************************************
chr15:84202768-84202840:+
==============================================================================
No motifs found.
************************************************************************************************
chr15:84210483-84210630:+
==============================================================================
Protein: MBNL1(Hs/Mm)
Sequence Position Genomic Coordinate Motif K-mer Z-score P-value
82 chr15:84210564 cgcuu ggcuu 2.813 2.45e-03
92 chr15:84210574 cgcuu agcuu 2.425 7.65e-03
************************************************************************************************
chr15:84211036-84211178:+
==============================================================================
No motifs found.
************************************************************************************************
chr2:32709466-32709615:-
==============================================================================
Protein: MBNL1(Hs/Mm)
Sequence Position Genomic Coordinate Motif K-mer Z-score P-value
44 chr2:32709572 gcgcagc gugcauc 1.903 2.85e-02
52 chr2:32709564 gcgcagc uggcaga 1.736 4.13e-02
68 chr2:32709548 gcgcagc ucguagc 2.222 1.31e-02
81 chr2:32709535 gcgcagc augcagg 2.556 5.29e-03
96 chr2:32709520 gcgcagc gagcagc 2.569 5.10e-03
99 chr2:32709517 gcgcagc cagcacc 2.083 1.86e-02
************************************************************************************************
chr2:32709772-32709944:-
==============================================================================
Protein: MBNL1(Hs/Mm)
Sequence Position Genomic Coordinate Motif K-mer Z-score P-value
74 chr2:32709871 cgcuu ggcug 1.838 3.30e-02
145 chr2:32709800 ugcua uggua 1.660 4.85e-02
157 chr2:32709788 gcgcagc ccggagc 1.722 4.25e-02
160 chr2:32709785 gcgcagc gagcugc 1.861 3.14e-02
161 chr2:32709784 cgcuu agcug 1.975 2.41e-02
163 chr2:32709782 gcgcagc cugcugc 1.694 4.51e-02
164 chr2:32709781 cgcuu ugcug 2.012 2.21e-02
167 chr2:32709778 cgcuu ugcuc 1.850 3.22e-02
************************************************************************************************
chr6:56860655-56860801:+
==============================================================================
No motifs found.
************************************************************************************************
chr6:56868719-56868906:+
==============================================================================
No motifs found.
************************************************************************************************
chr6:56868719-56868906:+
==============================================================================
No motifs found.
************************************************************************************************
chr6:56873366-56873512:+
==============================================================================
No motifs found.
************************************************************************************************
chr6:56875668-56875832:+
==============================================================================
Protein: MBNL1(Hs/Mm)
Sequence Position Genomic Coordinate Motif K-mer Z-score P-value
47 chr6:56875714 gcuugc ugcugg 2.571 5.07e-03
53 chr6:56875720 gcuugc agcuug 3.169 7.65e-04
************************************************************************************************
chr15:80952196-80952400:+
==============================================================================
Protein: MBNL1(Hs/Mm)
Sequence Position Genomic Coordinate Motif K-mer Z-score P-value
3 chr15:80952198 gcuugc cgcugg 2.403 8.13e-03
8 chr15:80952203 gcuugc gguuug 2.558 5.26e-03
75 chr15:80952270 gcgcagc uggcagc 2.250 1.22e-02
89 chr15:80952284 gcgcagc gagaagc 1.917 2.76e-02
95 chr15:80952290 cgcuu cgccu 1.763 3.89e-02
98 chr15:80952293 gcgcagc cugcggc 1.889 2.94e-02
140 chr15:80952335 cgcuu ugcug 2.425 7.65e-03
151 chr15:80952346 cgcuu agcug 2.375 8.77e-03
************************************************************************************************
chr15:80955619-80955664:+
==============================================================================
No motifs found.
************************************************************************************************
chr15:80956212-80956292:+
==============================================================================
Protein: MBNL1(Hs/Mm)
Sequence Position Genomic Coordinate Motif K-mer Z-score P-value
4 chr15:80956215 gcuugc ugcuag 3.286 5.08e-04
21 chr15:80956232 gcuugc ggcuug 3.935 4.16e-05
34 chr15:80956245 cgcuu ugcua 2.150 1.58e-02
46 chr15:80956257 cgcuu ugcug 2.175 1.48e-02
************************************************************************************************
chr15:80960394-80960566:+
==============================================================================
Protein: MBNL1(Hs/Mm)
Sequence Position Genomic Coordinate Motif K-mer Z-score P-value
1 chr15:80960394 gcuugc ggccug 1.766 3.87e-02
5 chr15:80960398 cgcuu ugcuc 2.475 6.66e-03
10 chr15:80960403 cgcuu agcug 2.825 2.36e-03
33 chr15:80960426 cgcuu ugcug 1.962 2.49e-02
57 chr15:80960450 gcuugc ugcaug 2.065 1.95e-02
72 chr15:80960465 gcuugc aacuug 2.143 1.61e-02
79 chr15:80960472 gcuugc agcgug 2.623 4.36e-03
93 chr15:80960486 gcgcagc gagcugc 2.000 2.27e-02
99 chr15:80960492 cgcuu cgcuu 1.875 3.04e-02
116 chr15:80960509 gcgcagc gggcacc 2.847 2.21e-03
129 chr15:80960522 gcgcagc acgcagg 2.792 2.62e-03
134 chr15:80960527 gcgcagc ggccagc 2.528 5.74e-03
138 chr15:80960531 cgcuu agcuu 2.638 4.17e-03
144 chr15:80960537 gcgcagc cugcagc 2.417 7.82e-03
148 chr15:80960541 cgcuu agcuc 2.325 1.00e-02
************************************************************************************************
chr15:80963879-80964027:+
==============================================================================
Protein: MBNL1(Hs/Mm)
Sequence Position Genomic Coordinate Motif K-mer Z-score P-value
48 chr15:80963926 gcgcagc uugcugc 1.875 3.04e-02
51 chr15:80963929 gcgcagc cugcagc 2.222 1.31e-02
************************************************************************************************
chr15:80963879-80964027:+
==============================================================================
Protein: MBNL1(Hs/Mm)
Sequence Position Genomic Coordinate Motif K-mer Z-score P-value
48 chr15:80963926 gcgcagc uugcugc 1.875 3.04e-02
51 chr15:80963929 gcgcagc cugcagc 2.222 1.31e-02
************************************************************************************************
chr15:80966091-80966182:+
==============================================================================
No motifs found.
************************************************************************************************
chr15:80966091-80966182:+
==============================================================================
No motifs found.
************************************************************************************************
chr15:80967111-80967201:+
==============================================================================
No motifs found.
************************************************************************************************
chr1:162075774-162075786:-
==============================================================================
Error: the sequence is too short. The minimal sequence length is 21 bp.
************************************************************************************************
chr1:162407334-162407408:-
==============================================================================
Protein: MBNL1(Hs/Mm)
Sequence Position Genomic Coordinate Motif K-mer Z-score P-value
54 chr1:162407355 gcuugc agcuug 2.039 2.07e-02
************************************************************************************************
chr11:9010496-9010624:-
==============================================================================
Protein: MBNL1(Hs/Mm)
Sequence Position Genomic Coordinate Motif K-mer Z-score P-value
35 chr11:9010590 gcgcagc cugcacc 1.736 4.13e-02
44 chr11:9010581 gcgcagc ccgcauc 1.903 2.85e-02
45 chr11:9010580 cgcuu cgcau 2.050 2.02e-02
57 chr11:9010568 gcgcagc gagaagc 1.736 4.13e-02
61 chr11:9010564 cgcuu agcug 1.962 2.49e-02
85 chr11:9010540 gcuugc agcugg 2.013 2.21e-02
99 chr11:9010526 gcuugc ggcgug 2.442 7.30e-03
118 chr11:9010507 gcuugc agcugg 2.013 2.21e-02
************************************************************************************************
chr13:67751609-67751705:-
==============================================================================
No motifs found.
************************************************************************************************
chr7:100338369-100338493:-
==============================================================================
No motifs found.
************************************************************************************************
chr14:50775290-50775382:-
==============================================================================
No motifs found.
************************************************************************************************
chr7:65980146-65980335:+
==============================================================================
No motifs found.
************************************************************************************************
chr7:66025565-66025604:+
==============================================================================
No motifs found.
************************************************************************************************
chr17:46244798-46244951:-
==============================================================================
No motifs found.
************************************************************************************************
chr17:46245030-46245150:-
==============================================================================
No motifs found.
************************************************************************************************
chr17:46245030-46245150:-
==============================================================================
No motifs found.
************************************************************************************************
chr17:46245615-46245748:-
==============================================================================
Protein: MBNL1(Hs/Mm)
Sequence Position Genomic Coordinate Motif K-mer Z-score P-value
69 chr17:46245680 cgcuu ugcuc 1.663 4.82e-02
76 chr17:46245673 cgcuu cgccu 2.525 5.78e-03
99 chr17:46245650 cgcuu cgcug 2.800 2.56e-03
************************************************************************************************
chr17:46245615-46245748:-
==============================================================================
Protein: MBNL1(Hs/Mm)
Sequence Position Genomic Coordinate Motif K-mer Z-score P-value
69 chr17:46245680 cgcuu ugcuc 1.663 4.82e-02
76 chr17:46245673 cgcuu cgccu 2.525 5.78e-03
99 chr17:46245650 cgcuu cgcug 2.800 2.56e-03
************************************************************************************************
chr17:46246106-46246214:-
==============================================================================
Protein: MBNL1(Hs/Mm)
Sequence Position Genomic Coordinate Motif K-mer Z-score P-value
59 chr17:46246156 gcuugc ggauug 2.091 1.83e-02
66 chr17:46246149 cgcuu ugcug 2.137 1.63e-02
69 chr17:46246146 ugcua ugcca 1.660 4.85e-02
81 chr17:46246134 cgcuu ugcuu 2.913 1.79e-03
102 chr17:46246113 cgcuu agcug 2.188 1.43e-02
************************************************************************************************
chr17:46247728-46247800:-
==============================================================================
No motifs found.
************************************************************************************************
chr2:5795548-5795686:-
==============================================================================
Protein: MBNL1(Hs/Mm)
Sequence Position Genomic Coordinate Motif K-mer Z-score P-value
40 chr2:5795647 gcgcagc gugcagc 1.764 3.89e-02
45 chr2:5795642 gcgcagc gcccagc 2.458 6.99e-03
************************************************************************************************
chr2:5798360-5798489:-
==============================================================================
No motifs found.
************************************************************************************************
chr2:5798360-5798489:-
==============================================================================
No motifs found.
************************************************************************************************
chr2:5798360-5798489:-
==============================================================================
No motifs found.
************************************************************************************************
chr2:5803946-5803975:-
==============================================================================
No motifs found.
************************************************************************************************
chr2:5804910-5805033:-
==============================================================================
No motifs found.
************************************************************************************************
chr2:5807430-5807506:-
==============================================================================
Protein: MBNL1(Hs/Mm)
Sequence Position Genomic Coordinate Motif K-mer Z-score P-value
68 chr2:5807439 gcuugc agcuua 2.442 7.30e-03
************************************************************************************************
chr2:5810795-5810844:-
==============================================================================
No motifs found.
************************************************************************************************
chr2:5821275-5821382:-
==============================================================================
No motifs found.
************************************************************************************************
chr2:5823101-5823197:-
==============================================================================
No motifs found.
************************************************************************************************
chr2:5833080-5833113:-
==============================================================================
Protein: MBNL1(Hs/Mm)
Sequence Position Genomic Coordinate Motif K-mer Z-score P-value
17 chr2:5833097 gcgcagc gcacagc 2.389 8.45e-03
************************************************************************************************
chr5:140666007-140666208:-
==============================================================================
No motifs found.
************************************************************************************************
chr5:140675077-140675248:-
==============================================================================
No motifs found.
************************************************************************************************
chr5:140682401-140682457:-
==============================================================================
No motifs found.
************************************************************************************************
chr5:140686044-140686094:-
==============================================================================
No motifs found.
************************************************************************************************
chr5:140686327-140686400:-
==============================================================================
No motifs found.
************************************************************************************************
chr5:140687784-140687855:-
==============================================================================
No motifs found.
************************************************************************************************
chr5:140692793-140692928:-
==============================================================================
No motifs found.
************************************************************************************************
chr8:26978261-26978395:+
==============================================================================
No motifs found.
************************************************************************************************
chr6:135152820-135153001:-
==============================================================================
No motifs found.
************************************************************************************************
chr6:135155150-135155289:-
==============================================================================
No motifs found.
************************************************************************************************
chr11:67087244-67087363:+
==============================================================================
No motifs found.
************************************************************************************************
chr11:67090359-67090477:+
==============================================================================
No motifs found.
************************************************************************************************
chr11:67090968-67091105:+
==============================================================================
No motifs found.
************************************************************************************************
chr11:67097878-67098044:+
==============================================================================
No motifs found.
************************************************************************************************
chr11:67099875-67100001:+
==============================================================================
No motifs found.
************************************************************************************************
chr2:113788735-113788848:-
==============================================================================
Protein: MBNL1(Hs/Mm)
Sequence Position Genomic Coordinate Motif K-mer Z-score P-value
41 chr2:113788808 gcgcagc guucagc 2.306 1.06e-02
************************************************************************************************
chr2:113788735-113788848:-
==============================================================================
Protein: MBNL1(Hs/Mm)
Sequence Position Genomic Coordinate Motif K-mer Z-score P-value
41 chr2:113788808 gcgcagc guucagc 2.306 1.06e-02
************************************************************************************************
chr2:113791879-113792029:-
==============================================================================
No motifs found.
************************************************************************************************
chr2:113791879-113792029:-
==============================================================================
No motifs found.
************************************************************************************************
chr2:113827338-113827571:-
==============================================================================
Protein: MBNL1(Hs/Mm)
Sequence Position Genomic Coordinate Motif K-mer Z-score P-value
18 chr2:113827554 cgcuu ggcug 1.850 3.22e-02
28 chr2:113827544 ugcua ugcua 2.132 1.65e-02
33 chr2:113827539 ugcua ugcua 2.132 1.65e-02
60 chr2:113827512 gcuugc uguuug 2.338 9.69e-03
************************************************************************************************
chr11:61731424-61731571:-
==============================================================================
Protein: MBNL1(Hs/Mm)
Sequence Position Genomic Coordinate Motif K-mer Z-score P-value
32 chr11:61731540 gcgcagc uugcugc 1.889 2.94e-02
35 chr11:61731537 gcgcagc cugcagc 2.250 1.22e-02
38 chr11:61731534 gcgcagc cagcaga 1.917 2.76e-02
************************************************************************************************
chr11:61735007-61735078:-
==============================================================================
No motifs found.
************************************************************************************************
chr11:61756581-61756677:-
==============================================================================
Protein: MBNL1(Hs/Mm)
Sequence Position Genomic Coordinate Motif K-mer Z-score P-value
74 chr11:61756604 cgcuu agcuc 2.112 1.73e-02
82 chr11:61756596 cgcuu agcuc 2.112 1.73e-02
87 chr11:61756591 cgcuu cgccu 2.150 1.58e-02
************************************************************************************************
chr14:70315663-70315833:-
==============================================================================
No motifs found.
************************************************************************************************
chr14:70331268-70331366:-
==============================================================================
No motifs found.
************************************************************************************************
chr14:70331268-70331366:-
==============================================================================
No motifs found.
************************************************************************************************
chr9:108518702-108518826:+
==============================================================================
No motifs found.
************************************************************************************************
chr9:108528588-108528918:+
==============================================================================
Protein: MBNL1(Hs/Mm)
Sequence Position Genomic Coordinate Motif K-mer Z-score P-value
124 chr9:108528711 cgcuu ggcuu 2.037 2.08e-02
142 chr9:108528729 cgcuu agcuc 1.800 3.59e-02
229 chr9:108528816 gcuugc ggcugg 3.442 2.89e-04
240 chr9:108528827 gcuugc ugcuug 4.312 8.09e-06
246 chr9:108528833 gcuugc aacuug 3.636 1.38e-04
250 chr9:108528837 gcuugc ugcuug 4.312 8.09e-06
284 chr9:108528871 gcgcagc acucagc 2.556 5.29e-03
293 chr9:108528880 gcgcagc gagcagc 3.764 8.36e-05
296 chr9:108528883 gcgcagc cagcaga 3.153 8.08e-04
308 chr9:108528895 gcgcagc guucagc 3.153 8.08e-04
311 chr9:108528898 gcgcagc cagcagc 3.597 1.61e-04
317 chr9:108528904 gcgcagc ccacagc 3.097 9.77e-04
320 chr9:108528907 gcgcagc cagcagg 2.639 4.16e-03
************************************************************************************************
chr9:108528588-108528918:+
==============================================================================
Protein: MBNL1(Hs/Mm)
Sequence Position Genomic Coordinate Motif K-mer Z-score P-value
124 chr9:108528711 cgcuu ggcuu 2.037 2.08e-02
142 chr9:108528729 cgcuu agcuc 1.800 3.59e-02
229 chr9:108528816 gcuugc ggcugg 3.442 2.89e-04
240 chr9:108528827 gcuugc ugcuug 4.312 8.09e-06
246 chr9:108528833 gcuugc aacuug 3.636 1.38e-04
250 chr9:108528837 gcuugc ugcuug 4.312 8.09e-06
284 chr9:108528871 gcgcagc acucagc 2.556 5.29e-03
293 chr9:108528880 gcgcagc gagcagc 3.764 8.36e-05
296 chr9:108528883 gcgcagc cagcaga 3.153 8.08e-04
308 chr9:108528895 gcgcagc guucagc 3.153 8.08e-04
311 chr9:108528898 gcgcagc cagcagc 3.597 1.61e-04
317 chr9:108528904 gcgcagc ccacagc 3.097 9.77e-04
320 chr9:108528907 gcgcagc cagcagg 2.639 4.16e-03
************************************************************************************************
chr9:108533586-108534618:+
==============================================================================
Protein: MBNL1(Hs/Mm)
Sequence Position Genomic Coordinate Motif K-mer Z-score P-value
161 chr9:108533746 gcgcagc cugcaga 2.292 1.10e-02
169 chr9:108533754 gcgcagc ccccagc 2.764 2.85e-03
206 chr9:108533791 gcgcagc gugcagc 3.389 3.51e-04
219 chr9:108533804 gcgcagc aggcggc 2.528 5.74e-03
237 chr9:108533822 gcgcagc aggcugc 2.028 2.13e-02
240 chr9:108533825 gcgcagc cugcaga 2.056 1.99e-02
295 chr9:108533880 cgcuu agcug 2.400 8.20e-03
306 chr9:108533891 gcuugc cucuug 2.013 2.21e-02
310 chr9:108533895 gcuugc ugcugg 2.000 2.27e-02
641 chr9:108534226 gcgcagc gcccagc 2.958 1.55e-03
659 chr9:108534244 gcgcagc ccucagc 2.722 3.24e-03
662 chr9:108534247 gcgcagc cagcagc 3.139 8.48e-04
665 chr9:108534250 gcgcagc cagcaga 2.722 3.24e-03
745 chr9:108534330 cgcuu agcug 1.900 2.87e-02
890 chr9:108534475 gcgcagc gugcagg 1.903 2.85e-02
947 chr9:108534532 gcgcagc ccacagc 2.097 1.80e-02
950 chr9:108534535 gcgcagc cagcagc 2.597 4.70e-03
953 chr9:108534538 gcgcagc cagcagc 2.597 4.70e-03
980 chr9:108534565 gcgcagc gagcaga 2.403 8.13e-03
1001 chr9:108534586 gcgcagc cagcagc 3.778 7.90e-05
1004 chr9:108534589 gcgcagc cagcagc 3.778 7.90e-05
1007 chr9:108534592 gcgcagc cagcagc 3.694 1.10e-04
1010 chr9:108534595 gcgcagc cagcagc 3.694 1.10e-04
1013 chr9:108534598 gcgcagc cagcugc 3.028 1.23e-03
1016 chr9:108534601 gcgcagc cugcagg 3.056 1.12e-03
************************************************************************************************
chr9:108533586-108534618:+
==============================================================================
Protein: MBNL1(Hs/Mm)
Sequence Position Genomic Coordinate Motif K-mer Z-score P-value
161 chr9:108533746 gcgcagc cugcaga 2.292 1.10e-02
169 chr9:108533754 gcgcagc ccccagc 2.764 2.85e-03
206 chr9:108533791 gcgcagc gugcagc 3.389 3.51e-04
219 chr9:108533804 gcgcagc aggcggc 2.528 5.74e-03
237 chr9:108533822 gcgcagc aggcugc 2.028 2.13e-02
240 chr9:108533825 gcgcagc cugcaga 2.056 1.99e-02
295 chr9:108533880 cgcuu agcug 2.400 8.20e-03
306 chr9:108533891 gcuugc cucuug 2.013 2.21e-02
310 chr9:108533895 gcuugc ugcugg 2.000 2.27e-02
641 chr9:108534226 gcgcagc gcccagc 2.958 1.55e-03
659 chr9:108534244 gcgcagc ccucagc 2.722 3.24e-03
662 chr9:108534247 gcgcagc cagcagc 3.139 8.48e-04
665 chr9:108534250 gcgcagc cagcaga 2.722 3.24e-03
745 chr9:108534330 cgcuu agcug 1.900 2.87e-02
890 chr9:108534475 gcgcagc gugcagg 1.903 2.85e-02
947 chr9:108534532 gcgcagc ccacagc 2.097 1.80e-02
950 chr9:108534535 gcgcagc cagcagc 2.597 4.70e-03
953 chr9:108534538 gcgcagc cagcagc 2.597 4.70e-03
980 chr9:108534565 gcgcagc gagcaga 2.403 8.13e-03
1001 chr9:108534586 gcgcagc cagcagc 3.778 7.90e-05
1004 chr9:108534589 gcgcagc cagcagc 3.778 7.90e-05
1007 chr9:108534592 gcgcagc cagcagc 3.694 1.10e-04
1010 chr9:108534595 gcgcagc cagcagc 3.694 1.10e-04
1013 chr9:108534598 gcgcagc cagcugc 3.028 1.23e-03
1016 chr9:108534601 gcgcagc cugcagg 3.056 1.12e-03
************************************************************************************************
chr9:108556957-108557048:+
==============================================================================
No motifs found.
************************************************************************************************
chr9:49506852-49507653:-
==============================================================================
Protein: MBNL1(Hs/Mm)
Sequence Position Genomic Coordinate Motif K-mer Z-score P-value
352 chr9:49507302 ugcua uccua 1.660 4.85e-02
433 chr9:49507221 cgcuu agcug 1.825 3.40e-02
438 chr9:49507216 gcgcagc gggcagc 3.458 2.72e-04
453 chr9:49507201 gcgcagc uagcagc 3.542 1.99e-04
456 chr9:49507198 gcgcagc cagcagu 3.000 1.35e-03
462 chr9:49507192 gcgcagc uagccgc 3.222 6.37e-04
544 chr9:49507110 gcgcagc uggcacc 1.917 2.76e-02
567 chr9:49507087 gcgcagc aggcagc 2.264 1.18e-02
583 chr9:49507071 ugcua ugcua 1.660 4.85e-02
601 chr9:49507053 cgcuu ggcug 1.763 3.89e-02
747 chr9:49506907 cgcuu agcuu 2.600 4.66e-03
751 chr9:49506903 cgcuu ugcuc 2.175 1.48e-02
762 chr9:49506892 gcgcagc cugcaga 2.194 1.41e-02
772 chr9:49506882 cgcuu cgcug 2.650 4.02e-03
783 chr9:49506871 gcgcagc ccgcacc 2.347 9.46e-03
************************************************************************************************
chr9:49544650-49544821:-
==============================================================================
No motifs found.
************************************************************************************************
chr2:65860530-65860692:+
==============================================================================
No motifs found.
************************************************************************************************
chr2:65948958-65949129:+
==============================================================================
Protein: MBNL1(Hs/Mm)
Sequence Position Genomic Coordinate Motif K-mer Z-score P-value
84 chr2:65949041 cgcuu ugcuc 1.713 4.34e-02
************************************************************************************************
chr7:142501828-142501842:+
==============================================================================
Error: the sequence is too short. The minimal sequence length is 21 bp.
************************************************************************************************
chr7:142504249-142504264:+
==============================================================================
Error: the sequence is too short. The minimal sequence length is 21 bp.
************************************************************************************************
chr7:142505287-142505299:+
==============================================================================
Error: the sequence is too short. The minimal sequence length is 21 bp.
************************************************************************************************
chr7:142505515-142505530:+
==============================================================================
Error: the sequence is too short. The minimal sequence length is 21 bp.
************************************************************************************************
chr11:20692464-20692588:-
==============================================================================
No motifs found.
************************************************************************************************
chr11:20696750-20696831:-
==============================================================================
Protein: MBNL1(Hs/Mm)
Sequence Position Genomic Coordinate Motif K-mer Z-score P-value
62 chr11:20696770 gcgcagc uagcagc 3.083 1.02e-03
65 chr11:20696767 gcgcagc cagcagc 3.083 1.02e-03
************************************************************************************************
chr11:20698312-20698373:-
==============================================================================
No motifs found.
************************************************************************************************
chr11:20698312-20698373:-
==============================================================================
No motifs found.
************************************************************************************************
chr11:20709619-20709746:-
==============================================================================
Protein: MBNL1(Hs/Mm)
Sequence Position Genomic Coordinate Motif K-mer Z-score P-value
90 chr11:20709657 cgcuu agcuu 2.212 1.35e-02
************************************************************************************************
chr11:20725684-20727639:-
==============================================================================
Protein: MBNL1(Hs/Mm)
Sequence Position Genomic Coordinate Motif K-mer Z-score P-value
290 chr11:20727350 ugcua uggua 1.660 4.85e-02
296 chr11:20727344 ugcua ugaua 2.132 1.65e-02
311 chr11:20727329 ugcua ugcug 2.132 1.65e-02
320 chr11:20727320 ugcua uucua 1.660 4.85e-02
528 chr11:20727112 gcgcagc aagcagu 1.722 4.25e-02
539 chr11:20727101 gcgcagc gagcugc 1.861 3.14e-02
542 chr11:20727098 gcgcagc cugcaac 1.722 4.25e-02
677 chr11:20726963 gcgcagc uggcacc 1.917 2.76e-02
700 chr11:20726940 gcgcagc cugcagc 2.264 1.18e-02
713 chr11:20726927 ugcua ugcua 2.604 4.61e-03
1031 chr11:20726609 gcuugc ggcuug 2.455 7.04e-03
1038 chr11:20726602 gcuugc agcuug 2.506 6.11e-03
1244 chr11:20726396 ugcua ugcuu 1.660 4.85e-02
1259 chr11:20726381 ugcua ugcug 1.660 4.85e-02
1262 chr11:20726378 ugcua ugcaa 1.660 4.85e-02
1909 chr11:20725731 gcgcagc gagcagu 2.236 1.27e-02
************************************************************************************************
chr2:5339181-5339257:-
==============================================================================
No motifs found.
************************************************************************************************
chr2:5445069-5445144:-
==============================================================================
No motifs found.
************************************************************************************************
chr2:5565648-5565780:-
==============================================================================
No motifs found.
************************************************************************************************
chr4:141073674-141073779:-
==============================================================================
Protein: MBNL1(Hs/Mm)
Sequence Position Genomic Coordinate Motif K-mer Z-score P-value
38 chr4:141073742 gcgcagc cggcacc 1.708 4.38e-02
43 chr4:141073737 gcgcagc ccgcagu 2.361 9.11e-03
************************************************************************************************
chr5:24175453-24175530:+
==============================================================================
No motifs found.
************************************************************************************************
chr19:10533292-10533438:+
==============================================================================
Protein: MBNL1(Hs/Mm)
Sequence Position Genomic Coordinate Motif K-mer Z-score P-value
114 chr19:10533405 gcuugc aacuug 2.247 1.23e-02
124 chr19:10533415 gcuugc aguuug 2.312 1.04e-02
137 chr19:10533428 gcuugc ggcucg 2.078 1.89e-02
************************************************************************************************
chr19:10533292-10533465:+
==============================================================================
Protein: MBNL1(Hs/Mm)
Sequence Position Genomic Coordinate Motif K-mer Z-score P-value
114 chr19:10533405 gcuugc aacuug 2.247 1.23e-02
124 chr19:10533415 gcuugc aguuug 2.312 1.04e-02
137 chr19:10533428 gcuugc ggcucg 2.078 1.89e-02
************************************************************************************************
chr19:10536798-10536917:+
==============================================================================
No motifs found.
************************************************************************************************
chr2:120977698-120977810:+
==============================================================================
No motifs found.
************************************************************************************************
chr2:120990330-120990486:+
==============================================================================
Protein: MBNL1(Hs/Mm)
Sequence Position Genomic Coordinate Motif K-mer Z-score P-value
105 chr2:120990434 cgcuu agcug 2.237 1.26e-02
110 chr2:120990439 cgcuu ugcua 2.950 1.59e-03
124 chr2:120990453 cgcuu cgcua 3.163 7.81e-04
************************************************************************************************
chr2:120993477-120993637:+
==============================================================================
Protein: MBNL1(Hs/Mm)
Sequence Position Genomic Coordinate Motif K-mer Z-score P-value
71 chr2:120993547 gcuugc ggcuuc 2.169 1.50e-02
************************************************************************************************
chr2:121002496-121002601:+
==============================================================================
No motifs found.
************************************************************************************************
chr8:72579959-72580144:+
==============================================================================
No motifs found.
************************************************************************************************
chr8:72579959-72580144:+
==============================================================================
No motifs found.
************************************************************************************************
chr8:72581184-72581272:+
==============================================================================
No motifs found.
************************************************************************************************
chr8:72581184-72581272:+
==============================================================================
No motifs found.
************************************************************************************************
chr8:72584699-72584817:+
==============================================================================
No motifs found.
************************************************************************************************
chr14:62900254-62900328:+
==============================================================================
No motifs found.
************************************************************************************************
chr14:62953011-62953142:+
==============================================================================
No motifs found.
************************************************************************************************
chr15:81955648-81955691:-
==============================================================================
No motifs found.
************************************************************************************************
chr15:81955648-81955748:-
==============================================================================
No motifs found.
************************************************************************************************
chr15:81956168-81956260:-
==============================================================================
No motifs found.
************************************************************************************************
chr2:94342626-94342797:-
==============================================================================
Protein: MBNL1(Hs/Mm)
Sequence Position Genomic Coordinate Motif K-mer Z-score P-value
53 chr2:94342745 ugcua ugcca 1.660 4.85e-02
74 chr2:94342724 ugcua ugcug 1.660 4.85e-02
76 chr2:94342722 gcgcagc cugcugc 2.028 2.13e-02
77 chr2:94342721 ugcua ugcug 1.660 4.85e-02
79 chr2:94342719 gcgcagc cugcaga 2.458 6.99e-03
100 chr2:94342698 gcgcagc acggagc 2.222 1.31e-02
103 chr2:94342695 gcgcagc gagcaga 1.903 2.85e-02
************************************************************************************************
chr2:94374517-94374657:-
==============================================================================
Protein: MBNL1(Hs/Mm)
Sequence Position Genomic Coordinate Motif K-mer Z-score P-value
26 chr2:94374632 ugcua ugcuc 2.368 8.94e-03
31 chr2:94374627 ugcua uguua 2.132 1.65e-02
42 chr2:94374616 ugcua ugcuu 2.132 1.65e-02
47 chr2:94374611 ugcua ugcaa 2.368 8.94e-03
62 chr2:94374596 gcuugc gguuug 2.247 1.23e-02
72 chr2:94374586 ugcua agcua 1.660 4.85e-02
************************************************************************************************
chr10:128365022-128365245:-
==============================================================================
No motifs found.
************************************************************************************************
chr12:113121022-113121086:+
==============================================================================
No motifs found.
************************************************************************************************
chr12:113127614-113127714:+
==============================================================================
No motifs found.
************************************************************************************************
chr12:113133540-113133576:+
==============================================================================
No motifs found.
************************************************************************************************
chr7:139454053-139454095:+
==============================================================================
No motifs found.
************************************************************************************************
chr7:139516630-139516734:+
==============================================================================
No motifs found.
************************************************************************************************
chr7:139567363-139567437:+
==============================================================================
No motifs found.
************************************************************************************************
chr7:139577349-139577418:+
==============================================================================
No motifs found.
************************************************************************************************
chr7:139578181-139578218:+
==============================================================================
No motifs found.
************************************************************************************************
chr7:139578181-139578269:+
==============================================================================
No motifs found.
************************************************************************************************
chr19:42729621-42729728:-
==============================================================================
No motifs found.
************************************************************************************************
chr19:42731318-42731473:-
==============================================================================
No motifs found.
************************************************************************************************
chr19:42731318-42731473:-
==============================================================================
No motifs found.
************************************************************************************************
chr19:42733720-42733877:-
==============================================================================
No motifs found.
************************************************************************************************
chr19:42733720-42733877:-
==============================================================================
No motifs found.
************************************************************************************************
chr15:102296759-102296849:+
==============================================================================
Protein: MBNL1(Hs/Mm)
Sequence Position Genomic Coordinate Motif K-mer Z-score P-value
49 chr15:102296807 gcgcagc cugcagc 3.431 3.01e-04
65 chr15:102296823 gcgcagc acccagc 2.806 2.51e-03
68 chr15:102296826 gcgcagc cagcagc 3.319 4.52e-04
71 chr15:102296829 gcgcagc cagcugc 2.778 2.73e-03
74 chr15:102296832 gcgcagc cugcugc 2.778 2.73e-03
75 chr15:102296833 cgcuu ugcug 1.962 2.49e-02
************************************************************************************************
chr15:102304925-102305165:+
==============================================================================
Protein: MBNL1(Hs/Mm)
Sequence Position Genomic Coordinate Motif K-mer Z-score P-value
7 chr15:102304931 ugcua ugcga 1.660 4.85e-02
24 chr15:102304948 cgcuu ugcug 2.275 1.15e-02
49 chr15:102304973 cgcuu ugcuu 2.475 6.66e-03
64 chr15:102304988 cgcuu agcug 2.188 1.43e-02
89 chr15:102305013 cgcuu ggcug 2.288 1.11e-02
136 chr15:102305060 cgcuu agcug 1.950 2.56e-02
158 chr15:102305082 cgcuu agcug 1.987 2.35e-02
210 chr15:102305134 ugcua ugcua 1.660 4.85e-02
************************************************************************************************
chr12:79050265-79050415:+
==============================================================================
No motifs found.
************************************************************************************************
chr12:79064447-79064575:+
==============================================================================
Protein: MBNL1(Hs/Mm)
Sequence Position Genomic Coordinate Motif K-mer Z-score P-value
39 chr12:79064485 cgcuu ugcua 2.388 8.47e-03
54 chr12:79064500 cgcuu cgccu 1.825 3.40e-02
************************************************************************************************
chr1:16581926-16582002:-
==============================================================================
No motifs found.
************************************************************************************************
chr1:16585275-16585352:-
==============================================================================
Protein: MBNL1(Hs/Mm)
Sequence Position Genomic Coordinate Motif K-mer Z-score P-value
38 chr1:16585315 gcgcagc ucucagc 1.736 4.13e-02
66 chr1:16585287 ugcua ugcaa 1.660 4.85e-02
************************************************************************************************
chr1:16585275-16585431:-
==============================================================================
Protein: MBNL1(Hs/Mm)
Sequence Position Genomic Coordinate Motif K-mer Z-score P-value
117 chr1:16585315 gcgcagc ucucagc 1.736 4.13e-02
145 chr1:16585287 ugcua ugcaa 1.660 4.85e-02
************************************************************************************************
chr1:16597950-16598053:-
==============================================================================
No motifs found.
************************************************************************************************
chr1:16597950-16598053:-
==============================================================================
No motifs found.
************************************************************************************************
chr11:21264629-21264871:+
==============================================================================
Protein: MBNL1(Hs/Mm)
Sequence Position Genomic Coordinate Motif K-mer Z-score P-value
148 chr11:21264776 gcuugc ggauug 1.961 2.49e-02
************************************************************************************************
chr11:21264665-21264871:+
==============================================================================
Protein: MBNL1(Hs/Mm)
Sequence Position Genomic Coordinate Motif K-mer Z-score P-value
112 chr11:21264776 gcuugc ggauug 1.961 2.49e-02
************************************************************************************************
chr11:21268784-21268863:+
==============================================================================
No motifs found.
************************************************************************************************
chr11:21274997-21275129:+
==============================================================================
No motifs found.
************************************************************************************************
chr11:21274997-21275129:+
==============================================================================
No motifs found.
************************************************************************************************
chr11:21277674-21278060:+
==============================================================================
Protein: MBNL1(Hs/Mm)
Sequence Position Genomic Coordinate Motif K-mer Z-score P-value
376 chr11:21278049 gcgcagc ucacagc 1.917 2.76e-02
380 chr11:21278053 cgcuu agcuu 2.600 4.66e-03
************************************************************************************************
chr11:21277674-21278060:+
==============================================================================
Protein: MBNL1(Hs/Mm)
Sequence Position Genomic Coordinate Motif K-mer Z-score P-value
376 chr11:21278049 gcgcagc ucacagc 1.917 2.76e-02
380 chr11:21278053 cgcuu agcuu 2.600 4.66e-03
************************************************************************************************
chr11:21314918-21315026:+
==============================================================================
No motifs found.
************************************************************************************************
chr11:21316791-21316886:+
==============================================================================
No motifs found.
************************************************************************************************
chr18:62980465-62980533:+
==============================================================================
No motifs found.
************************************************************************************************
chr18:62980465-62980533:+
==============================================================================
No motifs found.
************************************************************************************************
chr18:62980465-62980533:+
==============================================================================
No motifs found.
************************************************************************************************
chr18:62984039-62984070:+
==============================================================================
Protein: MBNL1(Hs/Mm)
Sequence Position Genomic Coordinate Motif K-mer Z-score P-value
2 chr18:62984040 gcuugc agcuua 3.104 9.55e-04
14 chr18:62984052 cgcuu agcug 2.675 3.74e-03
18 chr18:62984056 gcuugc ggcaug 2.506 6.11e-03
25 chr18:62984063 cgcuu ugcug 2.250 1.22e-02
************************************************************************************************
chr18:62986410-62986477:+
==============================================================================
No motifs found.
************************************************************************************************
chr4:131897656-131897871:+
==============================================================================
Protein: MBNL1(Hs/Mm)
Sequence Position Genomic Coordinate Motif K-mer Z-score P-value
181 chr4:131897836 gcgcagc gcgccgg 1.750 4.01e-02
************************************************************************************************
chr17:35845838-35846219:+
==============================================================================
Protein: MBNL1(Hs/Mm)
Sequence Position Genomic Coordinate Motif K-mer Z-score P-value
108 chr17:35845945 gcuugc agcuug 2.039 2.07e-02
************************************************************************************************
chr17:35854416-35854599:+
==============================================================================
No motifs found.
************************************************************************************************
chr17:35855099-35855210:+
==============================================================================
No motifs found.
************************************************************************************************
chr9:56122758-56122821:+
==============================================================================
No motifs found.
************************************************************************************************
chr9:56124593-56124673:+
==============================================================================
No motifs found.
************************************************************************************************
chrX:56193652-56193751:-
==============================================================================
No motifs found.
************************************************************************************************
chrX:56196570-56196670:-
==============================================================================
No motifs found.
************************************************************************************************
chrX:56197473-56197591:-
==============================================================================
No motifs found.
************************************************************************************************
chrX:56197473-56197591:-
==============================================================================
No motifs found.
************************************************************************************************
chrX:56201583-56201618:-
==============================================================================
No motifs found.
************************************************************************************************
chrX:56201583-56201618:-
==============================================================================
No motifs found.
************************************************************************************************
chrX:56202006-56202076:-
==============================================================================
No motifs found.
************************************************************************************************
chr17:31498497-31498567:-
==============================================================================
Protein: MBNL1(Hs/Mm)
Sequence Position Genomic Coordinate Motif K-mer Z-score P-value
3 chr17:31498565 cgcuu ugcuc 2.538 5.57e-03
15 chr17:31498553 cgcuu ugcug 1.925 2.71e-02
52 chr17:31498516 cgcuu agcug 1.962 2.49e-02
62 chr17:31498506 cgcuu ugcug 2.000 2.27e-02
************************************************************************************************
chr17:31498497-31498567:-
==============================================================================
Protein: MBNL1(Hs/Mm)
Sequence Position Genomic Coordinate Motif K-mer Z-score P-value
3 chr17:31498565 cgcuu ugcuc 2.538 5.57e-03
15 chr17:31498553 cgcuu ugcug 1.925 2.71e-02
52 chr17:31498516 cgcuu agcug 1.962 2.49e-02
62 chr17:31498506 cgcuu ugcug 2.000 2.27e-02
************************************************************************************************
chr17:31498988-31499172:-
==============================================================================
Protein: MBNL1(Hs/Mm)
Sequence Position Genomic Coordinate Motif K-mer Z-score P-value
24 chr17:31499149 gcuugc agcuug 2.039 2.07e-02
34 chr17:31499139 gcgcagc cagcaga 1.917 2.76e-02
41 chr17:31499132 gcgcagc cagcagc 2.250 1.22e-02
45 chr17:31499128 cgcuu agcug 2.150 1.58e-02
59 chr17:31499114 gcgcagc cagcggc 1.889 2.94e-02
179 chr17:31498994 gcgcagc uggcagg 2.486 6.46e-03
************************************************************************************************
chr17:31502770-31502883:-
==============================================================================
Protein: MBNL1(Hs/Mm)
Sequence Position Genomic Coordinate Motif K-mer Z-score P-value
57 chr17:31502827 gcgcagc ggucagc 2.569 5.10e-03
61 chr17:31502823 cgcuu agcug 2.475 6.66e-03
65 chr17:31502819 gcgcagc gggcugc 2.583 4.90e-03
66 chr17:31502818 cgcuu ggcug 2.362 9.09e-03
68 chr17:31502816 gcgcagc cugcugc 2.417 7.82e-03
69 chr17:31502815 cgcuu ugcug 2.513 5.99e-03
77 chr17:31502807 cgcuu cgcau 2.375 8.77e-03
81 chr17:31502803 gcgcagc uagcauc 2.444 7.26e-03
************************************************************************************************
chr17:31502770-31502883:-
==============================================================================
Protein: MBNL1(Hs/Mm)
Sequence Position Genomic Coordinate Motif K-mer Z-score P-value
57 chr17:31502827 gcgcagc ggucagc 2.569 5.10e-03
61 chr17:31502823 cgcuu agcug 2.475 6.66e-03
65 chr17:31502819 gcgcagc gggcugc 2.583 4.90e-03
66 chr17:31502818 cgcuu ggcug 2.362 9.09e-03
68 chr17:31502816 gcgcagc cugcugc 2.417 7.82e-03
69 chr17:31502815 cgcuu ugcug 2.513 5.99e-03
77 chr17:31502807 cgcuu cgcau 2.375 8.77e-03
81 chr17:31502803 gcgcagc uagcauc 2.444 7.26e-03
************************************************************************************************
chr17:31503509-31503666:-
==============================================================================
Protein: MBNL1(Hs/Mm)
Sequence Position Genomic Coordinate Motif K-mer Z-score P-value
16 chr17:31503651 gcgcagc gugcacc 2.361 9.11e-03
120 chr17:31503547 cgcuu ggcug 2.575 5.01e-03
126 chr17:31503541 gcuugc agcuug 3.039 1.19e-03
131 chr17:31503536 gcgcagc gggcacc 1.889 2.94e-02
144 chr17:31503523 cgcuu ugcug 2.750 2.98e-03
147 chr17:31503520 ugcua ugcua 2.604 4.61e-03
************************************************************************************************
chr17:31503509-31503666:-
==============================================================================
Protein: MBNL1(Hs/Mm)
Sequence Position Genomic Coordinate Motif K-mer Z-score P-value
16 chr17:31503651 gcgcagc gugcacc 2.361 9.11e-03
120 chr17:31503547 cgcuu ggcug 2.575 5.01e-03
126 chr17:31503541 gcuugc agcuug 3.039 1.19e-03
131 chr17:31503536 gcgcagc gggcacc 1.889 2.94e-02
144 chr17:31503523 cgcuu ugcug 2.750 2.98e-03
147 chr17:31503520 ugcua ugcua 2.604 4.61e-03
************************************************************************************************
chr3:116604264-116604347:+
==============================================================================
Protein: MBNL1(Hs/Mm)
Sequence Position Genomic Coordinate Motif K-mer Z-score P-value
20 chr3:116604283 gcgcagc aagcauc 1.917 2.76e-02
************************************************************************************************
chr3:116610263-116610383:+
==============================================================================
Protein: MBNL1(Hs/Mm)
Sequence Position Genomic Coordinate Motif K-mer Z-score P-value
57 chr3:116610319 gcgcagc acacagc 2.042 2.06e-02
************************************************************************************************
chr11:73217798-73217999:+
==============================================================================
Protein: MBNL1(Hs/Mm)
Sequence Position Genomic Coordinate Motif K-mer Z-score P-value
12 chr11:73217809 gcgcagc cagcacc 2.486 6.46e-03
22 chr11:73217819 gcgcagc guccagc 1.917 2.76e-02
29 chr11:73217826 gcgcagc uggcagc 2.264 1.18e-02
155 chr11:73217952 gcuugc ugcugg 2.532 5.67e-03
164 chr11:73217961 gcuugc cguuug 2.636 4.19e-03
176 chr11:73217973 gcuugc ugcuug 3.649 1.32e-04
************************************************************************************************
chr7:122068780-122068989:+
==============================================================================
Protein: MBNL1(Hs/Mm)
Sequence Position Genomic Coordinate Motif K-mer Z-score P-value
149 chr7:122068928 gcgcagc augcugc 2.194 1.41e-02
154 chr7:122068933 gcgcagc gcccagc 1.889 2.94e-02
157 chr7:122068936 gcgcagc cagcagg 1.736 4.13e-02
198 chr7:122068977 gcgcagc cugcagg 2.056 1.99e-02
202 chr7:122068981 gcgcagc aggcaga 2.056 1.99e-02
************************************************************************************************
chr7:122071701-122071767:+
==============================================================================
No motifs found.
************************************************************************************************
chr7:122071909-122072015:+
==============================================================================
No motifs found.
************************************************************************************************
chr4:123288958-123289074:+
==============================================================================
Protein: MBNL1(Hs/Mm)
Sequence Position Genomic Coordinate Motif K-mer Z-score P-value
29 chr4:123288986 cgcuu ggcua 2.400 8.20e-03
34 chr4:123288991 cgcuu ugcuu 2.725 3.22e-03
************************************************************************************************
chr4:123292863-123292959:+
==============================================================================
No motifs found.
************************************************************************************************
chr4:123295749-123295836:+
==============================================================================
Protein: MBNL1(Hs/Mm)
Sequence Position Genomic Coordinate Motif K-mer Z-score P-value
19 chr4:123295767 cgcuu cgcuu 2.763 2.86e-03
24 chr4:123295772 cgcuu ggcua 2.212 1.35e-02
42 chr4:123295790 cgcuu ggcug 2.738 3.09e-03
47 chr4:123295795 gcgcagc gugccgc 2.306 1.06e-02
52 chr4:123295800 gcgcagc gcccagc 2.181 1.46e-02
62 chr4:123295810 cgcuu ggcug 1.800 3.59e-02
72 chr4:123295820 gcgcagc cagcugc 1.917 2.76e-02
************************************************************************************************
chr4:123295929-123296057:+
==============================================================================
Protein: MBNL1(Hs/Mm)
Sequence Position Genomic Coordinate Motif K-mer Z-score P-value
26 chr4:123295954 gcgcagc uugcacc 2.917 1.77e-03
35 chr4:123295963 gcgcagc gggccgc 3.389 3.51e-04
38 chr4:123295966 gcgcagc ccgcagu 3.194 7.02e-04
44 chr4:123295972 gcgcagc uugcugc 2.875 2.02e-03
45 chr4:123295973 cgcuu ugcug 2.938 1.65e-03
47 chr4:123295975 gcgcagc cugccgc 3.153 8.08e-04
50 chr4:123295978 gcgcagc ccgccgc 3.389 3.51e-04
54 chr4:123295982 cgcuu cgcuc 3.050 1.14e-03
63 chr4:123295991 cgcuu ggcug 2.875 2.02e-03
84 chr4:123296012 cgcuu cgccu 2.125 1.68e-02
96 chr4:123296024 gcgcagc ccgcagc 3.250 5.77e-04
118 chr4:123296046 gcgcagc cagccgc 3.125 8.89e-04
121 chr4:123296049 gcgcagc ccgcugc 3.153 8.08e-04
122 chr4:123296050 cgcuu cgcug 2.800 2.56e-03
************************************************************************************************
chr14:65828468-65828523:-
==============================================================================
No motifs found.
************************************************************************************************
chr2:31282308-31282387:+
==============================================================================
No motifs found.
************************************************************************************************
chr17:48410824-48410904:+
==============================================================================
No motifs found.
************************************************************************************************
chr17:48410827-48410904:+
==============================================================================
No motifs found.
************************************************************************************************
chr17:48414225-48414284:+
==============================================================================
No motifs found.
************************************************************************************************
chr1:37437161-37437301:+
==============================================================================
Protein: MBNL1(Hs/Mm)
Sequence Position Genomic Coordinate Motif K-mer Z-score P-value
124 chr1:37437284 cgcuu agcuc 1.912 2.79e-02
************************************************************************************************
chr6:134541651-134542045:-
==============================================================================
Protein: MBNL1(Hs/Mm)
Sequence Position Genomic Coordinate Motif K-mer Z-score P-value
33 chr6:134542013 gcuugc gacuug 2.688 3.59e-03
39 chr6:134542007 gcuugc agauug 2.195 1.41e-02
43 chr6:134542003 gcuugc ugguug 2.182 1.46e-02
50 chr6:134541996 ugcua ugcua 1.660 4.85e-02
90 chr6:134541956 gcuugc ggcuug 2.818 2.42e-03
121 chr6:134541925 gcuugc uguuug 2.558 5.26e-03
132 chr6:134541914 gcuugc ggcuug 2.922 1.74e-03
241 chr6:134541805 gcuugc ggcugg 2.922 1.74e-03
245 chr6:134541801 gcuugc ggcaug 2.922 1.74e-03
251 chr6:134541795 gcuugc ugauug 3.065 1.09e-03
256 chr6:134541790 gcuugc ggcuug 3.494 2.38e-04
************************************************************************************************
chr12:100835184-100835335:+
==============================================================================
No motifs found.
************************************************************************************************
chr2:28844837-28845094:+
==============================================================================
No motifs found.
************************************************************************************************
chr2:28854770-28854815:+
==============================================================================
No motifs found.
************************************************************************************************
chr2:28856194-28856236:+
==============================================================================
No motifs found.
************************************************************************************************
chr2:28857119-28857184:+
==============================================================================
Protein: MBNL1(Hs/Mm)
Sequence Position Genomic Coordinate Motif K-mer Z-score P-value
61 chr2:28857179 gcuugc agcuag 1.961 2.49e-02
************************************************************************************************
chr2:28892378-28892541:+
==============================================================================
No motifs found.
************************************************************************************************
chr2:132000432-132000554:-
==============================================================================
No motifs found.
************************************************************************************************
chr7:16107552-16107632:+
==============================================================================
No motifs found.
************************************************************************************************
chr7:16112583-16112630:+
==============================================================================
No motifs found.
************************************************************************************************
chr7:16113111-16113189:+
==============================================================================
No motifs found.
************************************************************************************************
chr7:16113475-16113560:+
==============================================================================
No motifs found.
************************************************************************************************
chr7:16114120-16114225:+
==============================================================================
No motifs found.
************************************************************************************************
chr7:16115202-16115271:+
==============================================================================
No motifs found.
************************************************************************************************
chr14:120917355-120917436:+
==============================================================================
No motifs found.
************************************************************************************************
chr14:120933050-120933140:+
==============================================================================
Protein: MBNL1(Hs/Mm)
Sequence Position Genomic Coordinate Motif K-mer Z-score P-value
26 chr14:120933075 ugcua ugcaa 1.660 4.85e-02
31 chr14:120933080 ugcua ugcug 1.660 4.85e-02
46 chr14:120933095 ugcua ggcua 1.660 4.85e-02
************************************************************************************************
chr11:21558461-21558551:-
==============================================================================
No motifs found.
************************************************************************************************
chr11:21558461-21558551:-
==============================================================================
No motifs found.
************************************************************************************************
chr11:21559191-21559305:-
==============================================================================
Protein: MBNL1(Hs/Mm)
Sequence Position Genomic Coordinate Motif K-mer Z-score P-value
5 chr11:21559301 ugcua ugcaa 1.660 4.85e-02
18 chr11:21559288 cgcuu ugcug 2.538 5.57e-03
21 chr11:21559285 cgcuu ugcug 2.538 5.57e-03
41 chr11:21559265 cgcuu agcug 2.788 2.65e-03
51 chr11:21559255 ugcua ugcaa 1.660 4.85e-02
60 chr11:21559246 cgcuu ugcug 1.912 2.79e-02
63 chr11:21559243 ugcua ugcga 1.660 4.85e-02
************************************************************************************************
chr11:21559191-21559305:-
==============================================================================
Protein: MBNL1(Hs/Mm)
Sequence Position Genomic Coordinate Motif K-mer Z-score P-value
5 chr11:21559301 ugcua ugcaa 1.660 4.85e-02
18 chr11:21559288 cgcuu ugcug 2.538 5.57e-03
21 chr11:21559285 cgcuu ugcug 2.538 5.57e-03
41 chr11:21559265 cgcuu agcug 2.788 2.65e-03
51 chr11:21559255 ugcua ugcaa 1.660 4.85e-02
60 chr11:21559246 cgcuu ugcug 1.912 2.79e-02
63 chr11:21559243 ugcua ugcga 1.660 4.85e-02
************************************************************************************************
chr11:21559698-21559875:-
==============================================================================
Protein: MBNL1(Hs/Mm)
Sequence Position Genomic Coordinate Motif K-mer Z-score P-value
3 chr11:21559873 cgcuu ugcuc 1.987 2.35e-02
24 chr11:21559852 cgcuu cgcug 2.325 1.00e-02
************************************************************************************************
chr4:62411695-62411882:+
==============================================================================
Protein: MBNL1(Hs/Mm)
Sequence Position Genomic Coordinate Motif K-mer Z-score P-value
19 chr4:62411713 gcgcagc gaggagc 2.208 1.36e-02
34 chr4:62411728 gcgcagc gagcggc 2.597 4.70e-03
37 chr4:62411731 gcgcagc cggcagg 2.444 7.26e-03
41 chr4:62411735 gcgcagc aggcaga 2.444 7.26e-03
53 chr4:62411747 gcgcagc uggcaga 2.208 1.36e-02
120 chr4:62411814 gcuugc ggcuug 1.987 2.35e-02
133 chr4:62411827 gcuugc gccuug 2.649 4.04e-03
152 chr4:62411846 cgcuu cgcuu 1.900 2.87e-02
************************************************************************************************
chr16:87461964-87462140:+
==============================================================================
No motifs found.
************************************************************************************************
chr16:87464734-87464838:+
==============================================================================
Protein: MBNL1(Hs/Mm)
Sequence Position Genomic Coordinate Motif K-mer Z-score P-value
2 chr16:87464735 cgcuu ggcug 1.725 4.23e-02
************************************************************************************************
chr16:87470353-87470449:+
==============================================================================
Protein: MBNL1(Hs/Mm)
Sequence Position Genomic Coordinate Motif K-mer Z-score P-value
2 chr16:87470354 gcuugc aacuug 2.857 2.14e-03
************************************************************************************************
chr16:87475416-87475473:+
==============================================================================
No motifs found.
************************************************************************************************
chr16:87480874-87480969:+
==============================================================================
No motifs found.
************************************************************************************************
chr15:84791782-84791941:-
==============================================================================
Protein: MBNL1(Hs/Mm)
Sequence Position Genomic Coordinate Motif K-mer Z-score P-value
87 chr15:84791855 gcgcagc ccucagc 2.042 2.06e-02
************************************************************************************************
chr15:84791782-84791941:-
==============================================================================
Protein: MBNL1(Hs/Mm)
Sequence Position Genomic Coordinate Motif K-mer Z-score P-value
87 chr15:84791855 gcgcagc ccucagc 2.042 2.06e-02
************************************************************************************************
chr15:84793895-84793918:-
==============================================================================
Protein: MBNL1(Hs/Mm)
Sequence Position Genomic Coordinate Motif K-mer Z-score P-value
15 chr15:84793904 cgcuu ugcug 2.025 2.14e-02
************************************************************************************************
chr15:84793895-84793918:-
==============================================================================
Protein: MBNL1(Hs/Mm)
Sequence Position Genomic Coordinate Motif K-mer Z-score P-value
15 chr15:84793904 cgcuu ugcug 2.025 2.14e-02
************************************************************************************************
chr15:84798642-84798694:-
==============================================================================
Protein: MBNL1(Hs/Mm)
Sequence Position Genomic Coordinate Motif K-mer Z-score P-value
6 chr15:84798689 cgcuu cgccu 1.650 4.95e-02
************************************************************************************************
chr16:26710480-26710630:+
==============================================================================
Protein: MBNL1(Hs/Mm)
Sequence Position Genomic Coordinate Motif K-mer Z-score P-value
120 chr16:26710599 cgcuu agcuc 2.075 1.90e-02
************************************************************************************************
chr8:40456030-40456100:+
==============================================================================
No motifs found.
************************************************************************************************
chr8:40467910-40468003:+
==============================================================================
No motifs found.
************************************************************************************************
chr8:40472912-40473025:+
==============================================================================
No motifs found.
************************************************************************************************
chr8:40474734-40474807:+
==============================================================================
No motifs found.
************************************************************************************************
chr1:120043450-120043548:+
==============================================================================
Protein: MBNL1(Hs/Mm)
Sequence Position Genomic Coordinate Motif K-mer Z-score P-value
18 chr1:120043467 cgcuu agcuc 1.750 4.01e-02
41 chr1:120043490 cgcuu ggcua 1.663 4.82e-02
************************************************************************************************
chr1:120053673-120053734:+
==============================================================================
Protein: MBNL1(Hs/Mm)
Sequence Position Genomic Coordinate Motif K-mer Z-score P-value
21 chr1:120053693 cgcuu ugcuu 2.275 1.15e-02
30 chr1:120053702 cgcuu ggcug 1.975 2.41e-02
************************************************************************************************
chr1:120056393-120056520:+
==============================================================================
Protein: MBNL1(Hs/Mm)
Sequence Position Genomic Coordinate Motif K-mer Z-score P-value
25 chr1:120056417 cgcuu ugcug 1.887 2.96e-02
************************************************************************************************
chr1:120061893-120061935:+
==============================================================================
Protein: MBNL1(Hs/Mm)
Sequence Position Genomic Coordinate Motif K-mer Z-score P-value
3 chr1:120061895 cgcuu ggcug 2.062 1.96e-02
13 chr1:120061905 cgcuu agcug 2.188 1.43e-02
26 chr1:120061918 cgcuu ugcuu 2.413 7.91e-03
************************************************************************************************
chr2:32608041-32608096:+
==============================================================================
No motifs found.
************************************************************************************************
chr2:32608041-32608096:+
==============================================================================
No motifs found.
************************************************************************************************
chr2:32608041-32608225:+
==============================================================================
No motifs found.
************************************************************************************************
chr2:32608041-32608225:+
==============================================================================
No motifs found.
************************************************************************************************
chr2:32608041-32608225:+
==============================================================================
No motifs found.
************************************************************************************************
chr2:32608041-32608225:+
==============================================================================
No motifs found.
************************************************************************************************
chr2:32609225-32609316:+
==============================================================================
Protein: MBNL1(Hs/Mm)
Sequence Position Genomic Coordinate Motif K-mer Z-score P-value
59 chr2:32609283 gcgcagc cagcaga 2.056 1.99e-02
************************************************************************************************
chr2:32609225-32609316:+
==============================================================================
Protein: MBNL1(Hs/Mm)
Sequence Position Genomic Coordinate Motif K-mer Z-score P-value
59 chr2:32609283 gcgcagc cagcaga 2.056 1.99e-02
************************************************************************************************
chr2:32609225-32609316:+
==============================================================================
Protein: MBNL1(Hs/Mm)
Sequence Position Genomic Coordinate Motif K-mer Z-score P-value
59 chr2:32609283 gcgcagc cagcaga 2.056 1.99e-02
************************************************************************************************
chr2:32609225-32609316:+
==============================================================================
Protein: MBNL1(Hs/Mm)
Sequence Position Genomic Coordinate Motif K-mer Z-score P-value
59 chr2:32609283 gcgcagc cagcaga 2.056 1.99e-02
************************************************************************************************
chr2:32612223-32612403:+
==============================================================================
No motifs found.
************************************************************************************************
chr1:30806168-30806364:-
==============================================================================
Protein: MBNL1(Hs/Mm)
Sequence Position Genomic Coordinate Motif K-mer Z-score P-value
88 chr1:30806277 cgcuu cgcua 2.425 7.65e-03
99 chr1:30806266 cgcuu ggcug 2.075 1.90e-02
102 chr1:30806263 cgcuu ugcua 2.212 1.35e-02
************************************************************************************************
chr1:30837104-30837266:-
==============================================================================
Protein: MBNL1(Hs/Mm)
Sequence Position Genomic Coordinate Motif K-mer Z-score P-value
35 chr1:30837232 ugcua uguua 1.660 4.85e-02
47 chr1:30837220 ugcua uggua 1.660 4.85e-02
53 chr1:30837214 ugcua ugaua 1.660 4.85e-02
************************************************************************************************
chr7:110124455-110124661:+
==============================================================================
No motifs found.
************************************************************************************************
chr7:110125806-110125867:+
==============================================================================
No motifs found.
************************************************************************************************
chr7:110130828-110130975:+
==============================================================================
Protein: MBNL1(Hs/Mm)
Sequence Position Genomic Coordinate Motif K-mer Z-score P-value
12 chr7:110130839 cgcuu agcug 2.025 2.14e-02
************************************************************************************************
chr8:71386186-71386272:-
==============================================================================
No motifs found.
************************************************************************************************
chr8:71395049-71395171:-
==============================================================================
No motifs found.
************************************************************************************************
chr11:75692196-75692562:+
==============================================================================
Protein: MBNL1(Hs/Mm)
Sequence Position Genomic Coordinate Motif K-mer Z-score P-value
259 chr11:75692454 gcgcagc gagcagu 1.903 2.85e-02
272 chr11:75692467 gcgcagc augcaga 1.736 4.13e-02
279 chr11:75692474 gcgcagc ggacagc 1.736 4.13e-02
************************************************************************************************
chr11:75692196-75692732:+
==============================================================================
Protein: MBNL1(Hs/Mm)
Sequence Position Genomic Coordinate Motif K-mer Z-score P-value
259 chr11:75692454 gcgcagc gagcagu 1.903 2.85e-02
272 chr11:75692467 gcgcagc augcaga 1.736 4.13e-02
279 chr11:75692474 gcgcagc ggacagc 1.736 4.13e-02
406 chr11:75692601 gcgcagc ccggagc 2.056 1.99e-02
************************************************************************************************
chr13:64436117-64436306:+
==============================================================================
Protein: MBNL1(Hs/Mm)
Sequence Position Genomic Coordinate Motif K-mer Z-score P-value
16 chr13:64436132 cgcuu ggcug 1.962 2.49e-02
38 chr13:64436154 cgcuu ggcuu 3.138 8.51e-04
45 chr13:64436161 cgcuu ugcug 2.750 2.98e-03
49 chr13:64436165 cgcuu ggcuu 2.888 1.94e-03
63 chr13:64436179 cgcuu ugcug 2.750 2.98e-03
128 chr13:64436244 cgcuu agcua 1.950 2.56e-02
141 chr13:64436257 cgcuu ugcug 2.462 6.91e-03
144 chr13:64436260 ugcua ugcuc 2.368 8.94e-03
164 chr13:64436280 ugcua ugcca 2.132 1.65e-02
169 chr13:64436285 ugcua ugcca 1.660 4.85e-02
************************************************************************************************
chr12:84426707-84427201:+
==============================================================================
No motifs found.
************************************************************************************************
chrX:73712444-73712545:-
==============================================================================
No motifs found.
************************************************************************************************
chr17:26786696-26786788:+
==============================================================================
No motifs found.
************************************************************************************************
chr18:12171548-12171633:+
==============================================================================
No motifs found.
************************************************************************************************
chr18:12176136-12176193:+
==============================================================================
No motifs found.
************************************************************************************************
chr18:12188559-12188637:+
==============================================================================
No motifs found.
************************************************************************************************
chr19:47611574-47611623:+
==============================================================================
Protein: MBNL1(Hs/Mm)
Sequence Position Genomic Coordinate Motif K-mer Z-score P-value
18 chr19:47611591 gcgcagc gugcagg 2.611 4.51e-03
24 chr19:47611597 gcgcagc ggggagc 1.819 3.45e-02
27 chr19:47611600 gcgcagc gagcagu 2.056 1.99e-02
37 chr19:47611610 cgcuu ugcug 2.188 1.43e-02
45 chr19:47611618 cgcuu ugcuu 2.388 8.47e-03
************************************************************************************************
chr19:47619190-47619319:+
==============================================================================
No motifs found.
************************************************************************************************
chr12:69946212-69946305:+
==============================================================================
Protein: MBNL1(Hs/Mm)
Sequence Position Genomic Coordinate Motif K-mer Z-score P-value
86 chr12:69946297 cgcuu cgccu 1.688 4.57e-02
************************************************************************************************
chr12:69955315-69955387:+
==============================================================================
Protein: MBNL1(Hs/Mm)
Sequence Position Genomic Coordinate Motif K-mer Z-score P-value
3 chr12:69955317 gcgcagc ccacagc 1.917 2.76e-02
6 chr12:69955320 gcgcagc cagcaga 1.917 2.76e-02
13 chr12:69955327 cgcuu agcua 1.912 2.79e-02
24 chr12:69955338 gcgcagc uagcagc 2.736 3.11e-03
34 chr12:69955348 ugcua ugcaa 1.660 4.85e-02
************************************************************************************************
chr2:174466725-174466828:-
==============================================================================
Protein: MBNL1(Hs/Mm)
Sequence Position Genomic Coordinate Motif K-mer Z-score P-value
40 chr2:174466789 gcgcagc ggucagc 1.917 2.76e-02
46 chr2:174466783 gcgcagc ccucagc 1.917 2.76e-02
49 chr2:174466780 gcgcagc cagcagc 2.264 1.18e-02
************************************************************************************************
chr2:174466939-174467010:-
==============================================================================
No motifs found.
************************************************************************************************
chr2:174468297-174468387:-
==============================================================================
No motifs found.
************************************************************************************************
chr2:174469336-174469505:-
==============================================================================
No motifs found.
************************************************************************************************
chr2:36240870-36240954:+
==============================================================================
No motifs found.
************************************************************************************************
chr2:36242762-36243009:+
==============================================================================
No motifs found.
************************************************************************************************
chrX:8143246-8143332:-
==============================================================================
Protein: MBNL1(Hs/Mm)
Sequence Position Genomic Coordinate Motif K-mer Z-score P-value
11 chrX:8143322 cgcuu ggcua 2.362 9.09e-03
************************************************************************************************
chrX:8143250-8143332:-
==============================================================================
Protein: MBNL1(Hs/Mm)
Sequence Position Genomic Coordinate Motif K-mer Z-score P-value
11 chrX:8143322 cgcuu ggcua 2.362 9.09e-03
************************************************************************************************
chrX:8144572-8144679:-
==============================================================================
No motifs found.
************************************************************************************************
chrX:8144572-8144679:-
==============================================================================
No motifs found.
************************************************************************************************
chr2:58507276-58507521:-
==============================================================================
No motifs found.
************************************************************************************************
chr2:58507276-58507521:-
==============================================================================
No motifs found.
************************************************************************************************
chr2:58516023-58516300:-
==============================================================================
No motifs found.
************************************************************************************************
chr2:58516023-58516300:-
==============================================================================
No motifs found.
************************************************************************************************
chr8:123346639-123346683:+
==============================================================================
No motifs found.
************************************************************************************************
chr8:123360072-123360262:+
==============================================================================
No motifs found.
************************************************************************************************
chr8:123363018-123363153:+
==============================================================================
No motifs found.
************************************************************************************************
chr8:123366835-123366863:+
==============================================================================
No motifs found.
************************************************************************************************
chr10:127068268-127068382:-
==============================================================================
Protein: MBNL1(Hs/Mm)
Sequence Position Genomic Coordinate Motif K-mer Z-score P-value
4 chr10:127068379 ugcua ugcaa 1.660 4.85e-02
************************************************************************************************
chr10:127068907-127068988:-
==============================================================================
Protein: MBNL1(Hs/Mm)
Sequence Position Genomic Coordinate Motif K-mer Z-score P-value
35 chr10:127068954 gcuugc aguuug 2.338 9.69e-03
************************************************************************************************
chr10:127069345-127069513:-
==============================================================================
No motifs found.
************************************************************************************************
chr16:17276961-17277039:+
==============================================================================
Protein: MBNL1(Hs/Mm)
Sequence Position Genomic Coordinate Motif K-mer Z-score P-value
5 chr16:17276965 ugcua uucua 1.660 4.85e-02
8 chr16:17276968 ugcua uacua 1.660 4.85e-02
17 chr16:17276977 gcgcagc ggggagc 2.639 4.16e-03
20 chr16:17276980 gcgcagc gagcagc 3.875 5.33e-05
24 chr16:17276984 ugcua agcua 1.660 4.85e-02
41 chr16:17277001 gcgcagc gcggagc 3.361 3.88e-04
44 chr16:17277004 gcgcagc gagcagc 3.639 1.37e-04
47 chr16:17277007 gcgcagc cagcaac 2.750 2.98e-03
63 chr16:17277023 gcuugc agcuug 2.078 1.89e-02
71 chr16:17277031 gcgcagc gcgcugc 2.181 1.46e-02
72 chr16:17277032 cgcuu cgcug 2.650 4.02e-03
************************************************************************************************
chr10:81258168-81258304:+
==============================================================================
No motifs found.
************************************************************************************************
chr13:104658028-104658132:-
==============================================================================
No motifs found.
************************************************************************************************
chr13:104720421-104720519:-
==============================================================================
No motifs found.
************************************************************************************************
chr2:32669422-32669563:+
==============================================================================
Protein: MBNL1(Hs/Mm)
Sequence Position Genomic Coordinate Motif K-mer Z-score P-value
3 chr2:32669424 cgcuu ugcug 1.962 2.49e-02
18 chr2:32669439 cgcuu agcug 1.937 2.64e-02
************************************************************************************************
chr7:126572470-126572611:-
==============================================================================
Protein: MBNL1(Hs/Mm)
Sequence Position Genomic Coordinate Motif K-mer Z-score P-value
20 chr7:126572592 gcuugc ugcugg 2.519 5.88e-03
23 chr7:126572589 gcgcagc uggcaga 1.708 4.38e-02
34 chr7:126572578 gcuugc ugcuug 3.078 1.04e-03
43 chr7:126572569 gcuugc uucuug 2.610 4.53e-03
48 chr7:126572564 gcgcagc gcccagc 1.903 2.85e-02
105 chr7:126572507 cgcuu cgcuu 1.675 4.70e-02
************************************************************************************************
chr7:126575489-126575536:-
==============================================================================
Protein: MBNL1(Hs/Mm)
Sequence Position Genomic Coordinate Motif K-mer Z-score P-value
6 chr7:126575531 cgcuu agcug 1.825 3.40e-02
************************************************************************************************
chr7:126577808-126577921:-
==============================================================================
No motifs found.
************************************************************************************************
chr7:126579400-126579473:-
==============================================================================
No motifs found.
************************************************************************************************
chr7:126580143-126580229:-
==============================================================================
Protein: MBNL1(Hs/Mm)
Sequence Position Genomic Coordinate Motif K-mer Z-score P-value
9 chr7:126580221 gcuugc ugcucg 2.104 1.77e-02
22 chr7:126580208 gcuugc aguuug 2.883 1.97e-03
31 chr7:126580199 gcuugc ugcugg 2.961 1.53e-03
38 chr7:126580192 gcuugc agcuuu 2.883 1.97e-03
48 chr7:126580182 gcuugc ugguug 2.208 1.36e-02
************************************************************************************************
chr7:126580332-126580412:-
==============================================================================
Protein: MBNL1(Hs/Mm)
Sequence Position Genomic Coordinate Motif K-mer Z-score P-value
50 chr7:126580363 cgcuu cgccu 2.488 6.42e-03
53 chr7:126580360 gcuugc cucuug 2.065 1.95e-02
************************************************************************************************
chr7:126580792-126580864:-
==============================================================================
No motifs found.
************************************************************************************************
chr7:126582763-126582842:-
==============================================================================
No motifs found.
************************************************************************************************
chr7:126582999-126583096:-
==============================================================================
No motifs found.
************************************************************************************************
chr8:95338633-95338817:+
==============================================================================
No motifs found.
************************************************************************************************
chr12:85245762-85245922:-
==============================================================================
Protein: MBNL1(Hs/Mm)
Sequence Position Genomic Coordinate Motif K-mer Z-score P-value
30 chr12:85245893 cgcuu ggcuu 2.663 3.87e-03
39 chr12:85245884 cgcuu ugcuc 2.413 7.91e-03
52 chr12:85245871 cgcuu ugcua 2.562 5.20e-03
87 chr12:85245836 cgcuu cgcuc 2.488 6.42e-03
92 chr12:85245831 cgcuu ugcuu 3.225 6.30e-04
109 chr12:85245814 cgcuu agcua 3.100 9.68e-04
117 chr12:85245806 cgcuu agcuu 3.188 7.16e-04
131 chr12:85245792 cgcuu cgcuc 2.462 6.91e-03
************************************************************************************************
chr1:84881091-84881200:+
==============================================================================
No motifs found.
************************************************************************************************
chr1:84896489-84896662:+
==============================================================================
Protein: MBNL1(Hs/Mm)
Sequence Position Genomic Coordinate Motif K-mer Z-score P-value
98 chr1:84896586 cgcuu ugcug 2.550 5.39e-03
101 chr1:84896589 cgcuu ugcug 2.550 5.39e-03
115 chr1:84896603 ugcua ugcua 3.075 1.05e-03
************************************************************************************************
chr4:99738123-99738213:+
==============================================================================
No motifs found.
************************************************************************************************
chr4:99739213-99739302:+
==============================================================================
Protein: MBNL1(Hs/Mm)
Sequence Position Genomic Coordinate Motif K-mer Z-score P-value
48 chr4:99739260 cgcuu ggcua 2.125 1.68e-02
************************************************************************************************
chr4:99741533-99741616:+
==============================================================================
Protein: MBNL1(Hs/Mm)
Sequence Position Genomic Coordinate Motif K-mer Z-score P-value
6 chr4:99741538 cgcuu ugcug 2.775 2.76e-03
9 chr4:99741541 cgcuu ugcug 3.000 1.35e-03
************************************************************************************************
chr4:99744489-99744625:+
==============================================================================
Protein: MBNL1(Hs/Mm)
Sequence Position Genomic Coordinate Motif K-mer Z-score P-value
1 chr4:99744489 cgcuu ggcuu 2.337 9.72e-03
23 chr4:99744511 gcuugc agccug 2.519 5.88e-03
************************************************************************************************
chr4:99746325-99746411:+
==============================================================================
No motifs found.
************************************************************************************************
chr1:157554746-157554852:+
==============================================================================
No motifs found.
************************************************************************************************
chr1:157556764-157556905:+
==============================================================================
Protein: MBNL1(Hs/Mm)
Sequence Position Genomic Coordinate Motif K-mer Z-score P-value
69 chr1:157556832 gcgcagc gugaagc 2.083 1.86e-02
************************************************************************************************
chr2:122256841-122256960:+
==============================================================================
Protein: MBNL1(Hs/Mm)
Sequence Position Genomic Coordinate Motif K-mer Z-score P-value
1 chr2:122256841 cgcuu ggcuu 2.375 8.77e-03
116 chr2:122256956 cgcuu cgcug 2.325 1.00e-02
************************************************************************************************
chr2:122260179-122260355:+
==============================================================================
Protein: MBNL1(Hs/Mm)
Sequence Position Genomic Coordinate Motif K-mer Z-score P-value
9 chr2:122260187 cgcuu cgcuu 3.025 1.24e-03
168 chr2:122260346 gcgcagc gggcauc 2.361 9.11e-03
************************************************************************************************
chr2:122263187-122263309:+
==============================================================================
Protein: MBNL1(Hs/Mm)
Sequence Position Genomic Coordinate Motif K-mer Z-score P-value
20 chr2:122263206 gcuugc accuug 2.182 1.46e-02
************************************************************************************************
chr10:61698297-61698428:+
==============================================================================
No motifs found.
************************************************************************************************
chr10:61699442-61699628:+
==============================================================================
No motifs found.
************************************************************************************************
chr12:70022280-70022341:-
==============================================================================
Protein: MBNL1(Hs/Mm)
Sequence Position Genomic Coordinate Motif K-mer Z-score P-value
51 chr12:70022291 gcuugc agcgug 2.026 2.14e-02
************************************************************************************************
chr12:70025379-70025481:-
==============================================================================
No motifs found.
************************************************************************************************
chr12:70025406-70025481:-
==============================================================================
No motifs found.
************************************************************************************************
chr12:70111435-70111482:-
==============================================================================
Protein: MBNL1(Hs/Mm)
Sequence Position Genomic Coordinate Motif K-mer Z-score P-value
1 chr12:70111482 cgcuu agcuc 2.525 5.78e-03
************************************************************************************************
chr5:108653180-108653219:-
==============================================================================
No motifs found.
************************************************************************************************
chr6:148183045-148183208:-
==============================================================================
Protein: MBNL1(Hs/Mm)
Sequence Position Genomic Coordinate Motif K-mer Z-score P-value
3 chr6:148183206 gcgcagc acgcauc 2.708 3.38e-03
4 chr6:148183205 cgcuu cgcau 1.788 3.69e-02
17 chr6:148183192 gcgcagc augcugc 2.458 6.99e-03
20 chr6:148183189 gcgcagc cugcagg 2.472 6.72e-03
24 chr6:148183185 gcgcagc aggcagc 2.903 1.85e-03
************************************************************************************************
chr6:148190829-148190885:-
==============================================================================
No motifs found.
************************************************************************************************
chr6:148201415-148201486:-
==============================================================================
Protein: MBNL1(Hs/Mm)
Sequence Position Genomic Coordinate Motif K-mer Z-score P-value
7 chr6:148201480 gcgcagc gagcaga 1.903 2.85e-02
25 chr6:148201462 gcgcagc uagcaga 1.736 4.13e-02
37 chr6:148201450 gcuugc ugguug 2.247 1.23e-02
41 chr6:148201446 gcuugc ugcuuc 2.299 1.08e-02
59 chr6:148201428 gcuugc ggcuua 2.896 1.89e-03
************************************************************************************************
chr3:89996010-89996117:-
==============================================================================
No motifs found.
************************************************************************************************
chr3:89997386-89997574:-
==============================================================================
No motifs found.
************************************************************************************************
chr3:89997737-89998003:-
==============================================================================
Protein: MBNL1(Hs/Mm)
Sequence Position Genomic Coordinate Motif K-mer Z-score P-value
85 chr3:89997919 cgcuu cgcgu 1.750 4.01e-02
101 chr3:89997903 cgcuu agcua 1.800 3.59e-02
146 chr3:89997858 cgcuu agcuu 2.125 1.68e-02
************************************************************************************************
chr3:89997801-89998003:-
==============================================================================
Protein: MBNL1(Hs/Mm)
Sequence Position Genomic Coordinate Motif K-mer Z-score P-value
85 chr3:89997919 cgcuu cgcgu 1.750 4.01e-02
101 chr3:89997903 cgcuu agcua 1.800 3.59e-02
146 chr3:89997858 cgcuu agcuu 2.125 1.68e-02
************************************************************************************************
chr7:126976917-126977052:+
==============================================================================
No motifs found.
************************************************************************************************
chr5:135156367-135156519:+
==============================================================================
Protein: MBNL1(Hs/Mm)
Sequence Position Genomic Coordinate Motif K-mer Z-score P-value
11 chr5:135156377 gcuugc uguuug 2.714 3.32e-03
************************************************************************************************
chr5:135158603-135158756:+
==============================================================================
Protein: MBNL1(Hs/Mm)
Sequence Position Genomic Coordinate Motif K-mer Z-score P-value
131 chr5:135158733 cgcuu cgcuu 1.688 4.57e-02
************************************************************************************************
chr3:55631967-55632069:-
==============================================================================
No motifs found.
************************************************************************************************
chr3:55934512-55934640:-
==============================================================================
Protein: MBNL1(Hs/Mm)
Sequence Position Genomic Coordinate Motif K-mer Z-score P-value
22 chr3:55934619 cgcuu agcuu 2.212 1.35e-02
37 chr3:55934604 cgcuu ugcuc 1.937 2.64e-02
************************************************************************************************
chr3:55987967-55988075:-
==============================================================================
Protein: MBNL1(Hs/Mm)
Sequence Position Genomic Coordinate Motif K-mer Z-score P-value
87 chr3:55987989 ugcua ugcug 1.660 4.85e-02
************************************************************************************************
chr3:56002723-56002941:-
==============================================================================
No motifs found.
************************************************************************************************
chr3:56037138-56037291:-
==============================================================================
Protein: MBNL1(Hs/Mm)
Sequence Position Genomic Coordinate Motif K-mer Z-score P-value
89 chr3:56037203 cgcuu ugcug 2.312 1.04e-02
************************************************************************************************
chr3:56079858-56080005:-
==============================================================================
No motifs found.
************************************************************************************************
chr3:56079858-56080005:-
==============================================================================
No motifs found.
************************************************************************************************
chr3:56082371-56082491:-
==============================================================================
Protein: MBNL1(Hs/Mm)
Sequence Position Genomic Coordinate Motif K-mer Z-score P-value
58 chr3:56082434 ugcua uguua 2.132 1.65e-02
63 chr3:56082429 ugcua uguua 2.132 1.65e-02
77 chr3:56082415 ugcua uggua 2.132 1.65e-02
82 chr3:56082410 ugcua uccua 2.368 8.94e-03
96 chr3:56082396 gcuugc ggcuug 2.935 1.67e-03
101 chr3:56082391 gcuugc ggcaug 2.260 1.19e-02
************************************************************************************************
chr3:56082371-56082491:-
==============================================================================
Protein: MBNL1(Hs/Mm)
Sequence Position Genomic Coordinate Motif K-mer Z-score P-value
58 chr3:56082434 ugcua uguua 2.132 1.65e-02
63 chr3:56082429 ugcua uguua 2.132 1.65e-02
77 chr3:56082415 ugcua uggua 2.132 1.65e-02
82 chr3:56082410 ugcua uccua 2.368 8.94e-03
96 chr3:56082396 gcuugc ggcuug 2.935 1.67e-03
101 chr3:56082391 gcuugc ggcaug 2.260 1.19e-02
************************************************************************************************
chrX:157558884-157559065:-
==============================================================================
Protein: MBNL1(Hs/Mm)
Sequence Position Genomic Coordinate Motif K-mer Z-score P-value
60 chrX:157559006 gcuugc ggauug 2.195 1.41e-02
84 chrX:157558982 gcuugc agauug 2.013 2.21e-02
************************************************************************************************
chrX:157561382-157561501:-
==============================================================================
Protein: MBNL1(Hs/Mm)
Sequence Position Genomic Coordinate Motif K-mer Z-score P-value
19 chrX:157561483 gcuugc uccuug 2.338 9.69e-03
28 chrX:157561474 gcuugc uccuug 2.338 9.69e-03
41 chrX:157561461 cgcuu agcuc 2.062 1.96e-02
43 chrX:157561459 gcuugc cucuug 2.688 3.59e-03
************************************************************************************************
chrX:157593724-157593873:-
==============================================================================
No motifs found.
************************************************************************************************
chr16:17147232-17147392:+
==============================================================================
No motifs found.
************************************************************************************************
chr16:17147597-17147697:+
==============================================================================
No motifs found.
************************************************************************************************
chr16:17147796-17147974:+
==============================================================================
No motifs found.
************************************************************************************************
chrX:109154305-109154386:+
==============================================================================
Protein: MBNL1(Hs/Mm)
Sequence Position Genomic Coordinate Motif K-mer Z-score P-value
56 chrX:109154360 gcuugc ggcuug 1.662 4.83e-02
************************************************************************************************
chr12:31617074-31617180:-
==============================================================================
Protein: MBNL1(Hs/Mm)
Sequence Position Genomic Coordinate Motif K-mer Z-score P-value
2 chr12:31617179 cgcuu ggcua 1.738 4.11e-02
18 chr12:31617163 cgcuu ugcug 2.000 2.27e-02
************************************************************************************************
chr12:31624114-31624250:-
==============================================================================
Protein: MBNL1(Hs/Mm)
Sequence Position Genomic Coordinate Motif K-mer Z-score P-value
21 chr12:31624230 cgcuu cgcuu 1.875 3.04e-02
************************************************************************************************
chr12:31630792-31630893:-
==============================================================================
No motifs found.
************************************************************************************************
chr7:127485352-127485397:+
==============================================================================
No motifs found.
************************************************************************************************
chr7:127485593-127485689:+
==============================================================================
Protein: MBNL1(Hs/Mm)
Sequence Position Genomic Coordinate Motif K-mer Z-score P-value
55 chr7:127485647 cgcuu agcug 1.713 4.34e-02
************************************************************************************************
chr7:127487664-127487782:+
==============================================================================
No motifs found.
************************************************************************************************
chr7:127487873-127487954:+
==============================================================================
No motifs found.
************************************************************************************************
chr7:127489166-127489250:+
==============================================================================
No motifs found.
************************************************************************************************
chrX:103469299-103469446:-
==============================================================================
No motifs found.
************************************************************************************************
chr7:80381600-80381810:-
==============================================================================
No motifs found.
************************************************************************************************
chr10:60730569-60730652:-
==============================================================================
Protein: MBNL1(Hs/Mm)
Sequence Position Genomic Coordinate Motif K-mer Z-score P-value
47 chr10:60730606 cgcuu ugcug 2.225 1.30e-02
60 chr10:60730593 cgcuu ggcua 2.037 2.08e-02
71 chr10:60730582 cgcuu ugcuu 2.913 1.79e-03
************************************************************************************************
chrX:144336111-144336463:+
==============================================================================
Protein: MBNL1(Hs/Mm)
Sequence Position Genomic Coordinate Motif K-mer Z-score P-value
30 chrX:144336140 gcuugc cucuug 3.091 9.97e-04
34 chrX:144336144 gcuugc ugcuug 3.117 9.14e-04
40 chrX:144336150 cgcuu ugcuu 3.025 1.24e-03
53 chrX:144336163 ugcua ugcca 1.660 4.85e-02
96 chrX:144336206 cgcuu ugcuu 2.388 8.47e-03
307 chrX:144336417 gcuugc ugguug 1.974 2.42e-02
338 chrX:144336448 cgcuu ugcua 1.750 4.01e-02
************************************************************************************************
chrX:144336111-144336463:+
==============================================================================
Protein: MBNL1(Hs/Mm)
Sequence Position Genomic Coordinate Motif K-mer Z-score P-value
30 chrX:144336140 gcuugc cucuug 3.091 9.97e-04
34 chrX:144336144 gcuugc ugcuug 3.117 9.14e-04
40 chrX:144336150 cgcuu ugcuu 3.025 1.24e-03
53 chrX:144336163 ugcua ugcca 1.660 4.85e-02
96 chrX:144336206 cgcuu ugcuu 2.388 8.47e-03
307 chrX:144336417 gcuugc ugguug 1.974 2.42e-02
338 chrX:144336448 cgcuu ugcua 1.750 4.01e-02
************************************************************************************************
chrX:144337091-144337175:+
==============================================================================
No motifs found.
************************************************************************************************
chrX:144337091-144337175:+
==============================================================================
No motifs found.
************************************************************************************************
chrX:144338963-144339014:+
==============================================================================
No motifs found.
************************************************************************************************
chrX:144349291-144349419:+
==============================================================================
No motifs found.
************************************************************************************************
chrX:144355583-144355652:+
==============================================================================
No motifs found.
************************************************************************************************
chr7:35600314-35600425:+
==============================================================================
No motifs found.
************************************************************************************************
chr7:35601489-35601646:+
==============================================================================
Protein: MBNL1(Hs/Mm)
Sequence Position Genomic Coordinate Motif K-mer Z-score P-value
46 chr7:35601534 cgcuu ugcuu 2.337 9.72e-03
************************************************************************************************
chr7:35622304-35622349:+
==============================================================================
No motifs found.
************************************************************************************************
chr7:35625646-35625766:+
==============================================================================
Protein: MBNL1(Hs/Mm)
Sequence Position Genomic Coordinate Motif K-mer Z-score P-value
109 chr7:35625754 cgcuu ugcuc 2.087 1.84e-02
************************************************************************************************
chr7:35631142-35631304:+
==============================================================================
Protein: MBNL1(Hs/Mm)
Sequence Position Genomic Coordinate Motif K-mer Z-score P-value
78 chr7:35631219 ugcua uggua 1.660 4.85e-02
87 chr7:35631228 cgcuu agcug 2.137 1.63e-02
90 chr7:35631231 cgcuu ugcuu 2.362 9.09e-03
98 chr7:35631239 ugcua uucua 1.660 4.85e-02
141 chr7:35631282 gcgcagc cggcggc 2.181 1.46e-02
************************************************************************************************
chr7:35636230-35636309:+
==============================================================================
No motifs found.
************************************************************************************************
chr2:156549884-156550027:+
==============================================================================
Protein: MBNL1(Hs/Mm)
Sequence Position Genomic Coordinate Motif K-mer Z-score P-value
58 chr2:156549941 cgcuu cgcuu 1.800 3.59e-02
************************************************************************************************
chr2:156555826-156556056:+
==============================================================================
Protein: MBNL1(Hs/Mm)
Sequence Position Genomic Coordinate Motif K-mer Z-score P-value
5 chr2:156555830 cgcuu agcuc 1.912 2.79e-02
11 chr2:156555836 gcuugc aguuug 2.896 1.89e-03
25 chr2:156555850 gcuugc ugcuuc 2.844 2.23e-03
28 chr2:156555853 gcuugc uucuug 2.792 2.62e-03
32 chr2:156555857 gcuugc ugcugg 2.688 3.59e-03
158 chr2:156555983 gcuugc agcuug 1.740 4.09e-02
************************************************************************************************
chr19:46331289-46331466:-
==============================================================================
Protein: MBNL1(Hs/Mm)
Sequence Position Genomic Coordinate Motif K-mer Z-score P-value
2 chr19:46331465 gcgcagc cagcugc 2.375 8.77e-03
5 chr19:46331462 gcgcagc cugcggc 2.375 8.77e-03
8 chr19:46331459 gcgcagc cggcaga 2.389 8.45e-03
35 chr19:46331432 ugcua ugcuc 1.660 4.85e-02
58 chr19:46331409 cgcuu ugcuc 1.813 3.49e-02
83 chr19:46331384 gcuugc ugcugg 2.000 2.27e-02
93 chr19:46331374 gcuugc agcucg 2.026 2.14e-02
103 chr19:46331364 gcuugc gacuug 2.545 5.46e-03
114 chr19:46331353 cgcuu agcug 1.962 2.49e-02
************************************************************************************************
chr19:46338312-46338411:-
==============================================================================
No motifs found.
************************************************************************************************
chr19:46338312-46338420:-
==============================================================================
No motifs found.
************************************************************************************************
chr19:46338312-46338420:-
==============================================================================
No motifs found.
************************************************************************************************
chr3:41647444-41647641:-
==============================================================================
Protein: MBNL1(Hs/Mm)
Sequence Position Genomic Coordinate Motif K-mer Z-score P-value
170 chr3:41647472 gcgcagc gugcaga 1.903 2.85e-02
183 chr3:41647459 gcgcagc gaucagc 1.736 4.13e-02
186 chr3:41647456 gcgcagc cagcagu 1.736 4.13e-02
************************************************************************************************
chr3:41671384-41671483:-
==============================================================================
No motifs found.
************************************************************************************************
chr6:72128263-72128387:+
==============================================================================
Protein: MBNL1(Hs/Mm)
Sequence Position Genomic Coordinate Motif K-mer Z-score P-value
24 chr6:72128286 ugcua ugcaa 1.660 4.85e-02
43 chr6:72128305 ugcua ugcuc 2.132 1.65e-02
59 chr6:72128321 ugcua ugcaa 1.660 4.85e-02
64 chr6:72128326 ugcua uggua 1.660 4.85e-02
************************************************************************************************
chr6:72132051-72132163:+
==============================================================================
No motifs found.
************************************************************************************************
chr6:72147068-72147255:+
==============================================================================
No motifs found.
************************************************************************************************
chr6:72149018-72149177:+
==============================================================================
No motifs found.
************************************************************************************************
chr7:105618665-105618846:-
==============================================================================
Protein: MBNL1(Hs/Mm)
Sequence Position Genomic Coordinate Motif K-mer Z-score P-value
9 chr7:105618838 cgcuu agcug 1.937 2.64e-02
19 chr7:105618828 cgcuu agcua 1.925 2.71e-02
25 chr7:105618822 cgcuu cgccu 1.850 3.22e-02
47 chr7:105618800 gcgcagc cagcagc 2.736 3.11e-03
50 chr7:105618797 gcgcagc cagcugc 2.375 8.77e-03
66 chr7:105618781 gcgcagc aggcaga 2.708 3.38e-03
91 chr7:105618756 cgcuu ugcug 1.838 3.30e-02
115 chr7:105618732 cgcuu agcuc 2.137 1.63e-02
119 chr7:105618728 gcgcagc cugcagc 3.319 4.52e-04
122 chr7:105618725 gcgcagc cagcagc 3.319 4.52e-04
131 chr7:105618716 gcgcagc aagcagg 2.806 2.51e-03
142 chr7:105618705 gcgcagc ggucagc 2.806 2.51e-03
************************************************************************************************
chr7:105625405-105625571:-
==============================================================================
Protein: MBNL1(Hs/Mm)
Sequence Position Genomic Coordinate Motif K-mer Z-score P-value
69 chr7:105625503 gcgcagc gugcagc 2.569 5.10e-03
84 chr7:105625488 gcgcagc aagcagu 2.083 1.86e-02
************************************************************************************************
chr13:66945276-66945368:+
==============================================================================
No motifs found.
************************************************************************************************
chr13:66953519-66953564:+
==============================================================================
No motifs found.
************************************************************************************************
chr13:66993952-66994021:+
==============================================================================
No motifs found.
************************************************************************************************
chr5:129554442-129554708:+
==============================================================================
No motifs found.
************************************************************************************************
chr17:47490142-47490282:-
==============================================================================
No motifs found.
************************************************************************************************
chr5:100533511-100533662:+
==============================================================================
Protein: MBNL1(Hs/Mm)
Sequence Position Genomic Coordinate Motif K-mer Z-score P-value
1 chr5:100533511 gcuugc gguuug 2.234 1.27e-02
12 chr5:100533522 gcuugc cgcgug 2.039 2.07e-02
18 chr5:100533528 gcuugc uccuug 2.273 1.15e-02
************************************************************************************************
chr5:100537297-100537468:+
==============================================================================
Protein: MBNL1(Hs/Mm)
Sequence Position Genomic Coordinate Motif K-mer Z-score P-value
10 chr5:100537306 cgcuu cgcuc 2.713 3.33e-03
20 chr5:100537316 cgcuu ugcug 2.600 4.66e-03
24 chr5:100537320 cgcuu ggcua 2.425 7.65e-03
49 chr5:100537345 ugcua ugcca 1.660 4.85e-02
************************************************************************************************
chr5:100541536-100541652:+
==============================================================================
Protein: MBNL1(Hs/Mm)
Sequence Position Genomic Coordinate Motif K-mer Z-score P-value
90 chr5:100541625 cgcuu agcuc 1.663 4.82e-02
111 chr5:100541646 cgcuu agcua 1.763 3.89e-02
************************************************************************************************
chr5:100541536-100541652:+
==============================================================================
Protein: MBNL1(Hs/Mm)
Sequence Position Genomic Coordinate Motif K-mer Z-score P-value
90 chr5:100541625 cgcuu agcuc 1.663 4.82e-02
111 chr5:100541646 cgcuu agcua 1.763 3.89e-02
************************************************************************************************
chr5:100543838-100543923:+
==============================================================================
No motifs found.
************************************************************************************************
chr5:100543838-100543923:+
==============================================================================
No motifs found.
************************************************************************************************
chr9:121984099-121984156:-
==============================================================================
No motifs found.
************************************************************************************************
chr9:121984099-121984156:-
==============================================================================
No motifs found.
************************************************************************************************
chr9:121994844-121994950:-
==============================================================================
No motifs found.
************************************************************************************************
chr9:121994844-121994950:-
==============================================================================
No motifs found.
************************************************************************************************
chr9:121994844-121994950:-
==============================================================================
No motifs found.
************************************************************************************************
chr9:121995066-121995117:-
==============================================================================
No motifs found.
************************************************************************************************
chr9:121995066-121995117:-
==============================================================================
No motifs found.
************************************************************************************************
chr10:83757444-83757480:+
==============================================================================
No motifs found.
************************************************************************************************
chr11:40684681-40684834:-
==============================================================================
No motifs found.
************************************************************************************************
chr3:121298603-121298758:+
==============================================================================
Protein: MBNL1(Hs/Mm)
Sequence Position Genomic Coordinate Motif K-mer Z-score P-value
19 chr3:121298621 gcuugc aucuug 3.208 6.68e-04
26 chr3:121298628 gcuugc ggcugg 3.013 1.29e-03
29 chr3:121298631 gcuugc ugguug 3.182 7.31e-04
37 chr3:121298639 gcuugc agcuug 3.662 1.25e-04
************************************************************************************************
chr3:121298603-121298758:+
==============================================================================
Protein: MBNL1(Hs/Mm)
Sequence Position Genomic Coordinate Motif K-mer Z-score P-value
19 chr3:121298621 gcuugc aucuug 3.208 6.68e-04
26 chr3:121298628 gcuugc ggcugg 3.013 1.29e-03
29 chr3:121298631 gcuugc ugguug 3.182 7.31e-04
37 chr3:121298639 gcuugc agcuug 3.662 1.25e-04
************************************************************************************************
chr3:121320079-121320211:+
==============================================================================
No motifs found.
************************************************************************************************
chr3:121320079-121320211:+
==============================================================================
No motifs found.
************************************************************************************************
chr19:11989204-11989300:+
==============================================================================
No motifs found.
************************************************************************************************
chr7:140857844-140857892:+
==============================================================================
No motifs found.
************************************************************************************************
chr7:140861839-140861959:+
==============================================================================
No motifs found.
************************************************************************************************
chr7:118872820-118872885:+
==============================================================================
Protein: MBNL1(Hs/Mm)
Sequence Position Genomic Coordinate Motif K-mer Z-score P-value
9 chr7:118872828 cgcuu agcug 1.813 3.49e-02
34 chr7:118872853 cgcuu ggcua 2.275 1.15e-02
54 chr7:118872873 cgcuu agcug 2.312 1.04e-02
************************************************************************************************
chr7:118876241-118876371:+
==============================================================================
No motifs found.
************************************************************************************************
chr7:118877599-118877697:+
==============================================================================
No motifs found.
************************************************************************************************
chr19:39031261-39031438:+
==============================================================================
No motifs found.
************************************************************************************************
chr19:39034238-39034380:+
==============================================================================
No motifs found.
************************************************************************************************
chr19:39034238-39034380:+
==============================================================================
No motifs found.
************************************************************************************************
chr19:39038099-39038241:+
==============================================================================
No motifs found.
************************************************************************************************
chr2:103455077-103455161:-
==============================================================================
No motifs found.
************************************************************************************************
chr2:103470298-103470424:-
==============================================================================
No motifs found.
************************************************************************************************
chr10:121596183-121596255:-
==============================================================================
No motifs found.
************************************************************************************************
chr10:121601242-121601359:-
==============================================================================
No motifs found.
************************************************************************************************
chr10:121606720-121606840:-
==============================================================================
No motifs found.
************************************************************************************************
chr10:121611475-121611712:-
==============================================================================
Protein: MBNL1(Hs/Mm)
Sequence Position Genomic Coordinate Motif K-mer Z-score P-value
126 chr10:121611587 cgcuu agcua 1.650 4.95e-02
143 chr10:121611570 ugcua ugcca 2.604 4.61e-03
152 chr10:121611561 ugcua uguua 2.132 1.65e-02
158 chr10:121611555 cgcuu agcug 1.912 2.79e-02
161 chr10:121611552 ugcua ugcua 2.604 4.61e-03
************************************************************************************************
chr10:121611475-121611712:-
==============================================================================
Protein: MBNL1(Hs/Mm)
Sequence Position Genomic Coordinate Motif K-mer Z-score P-value
126 chr10:121611587 cgcuu agcua 1.650 4.95e-02
143 chr10:121611570 ugcua ugcca 2.604 4.61e-03
152 chr10:121611561 ugcua uguua 2.132 1.65e-02
158 chr10:121611555 cgcuu agcug 1.912 2.79e-02
161 chr10:121611552 ugcua ugcua 2.604 4.61e-03
************************************************************************************************
chr10:121613222-121613391:-
==============================================================================
Protein: MBNL1(Hs/Mm)
Sequence Position Genomic Coordinate Motif K-mer Z-score P-value
12 chr10:121613380 cgcuu ugcug 1.912 2.79e-02
15 chr10:121613377 ugcua ugcua 2.604 4.61e-03
39 chr10:121613353 ugcua uucua 2.132 1.65e-02
52 chr10:121613340 gcuugc agcaug 2.571 5.07e-03
62 chr10:121613330 gcuugc ugcuug 3.104 9.55e-04
72 chr10:121613320 gcuugc agauug 2.662 3.88e-03
************************************************************************************************
chr10:121613486-121613671:-
==============================================================================
No motifs found.
************************************************************************************************
chr10:121615004-121615223:-
==============================================================================
No motifs found.
************************************************************************************************
chr10:121616614-121616684:-
==============================================================================
Protein: MBNL1(Hs/Mm)
Sequence Position Genomic Coordinate Motif K-mer Z-score P-value
20 chr10:121616665 gcgcagc gcucagc 2.403 8.13e-03
23 chr10:121616662 gcgcagc cagcagc 2.681 3.67e-03
26 chr10:121616659 gcgcagc cagcagc 2.681 3.67e-03
48 chr10:121616637 cgcuu ugcuc 2.350 9.39e-03
************************************************************************************************
chr10:121616614-121616684:-
==============================================================================
Protein: MBNL1(Hs/Mm)
Sequence Position Genomic Coordinate Motif K-mer Z-score P-value
20 chr10:121616665 gcgcagc gcucagc 2.403 8.13e-03
23 chr10:121616662 gcgcagc cagcagc 2.681 3.67e-03
26 chr10:121616659 gcgcagc cagcagc 2.681 3.67e-03
48 chr10:121616637 cgcuu ugcuc 2.350 9.39e-03
************************************************************************************************
chr10:121617131-121617188:-
==============================================================================
No motifs found.
************************************************************************************************
chr10:121622857-121622991:-
==============================================================================
No motifs found.
************************************************************************************************
chr2:163446033-163446226:+
==============================================================================
No motifs found.
************************************************************************************************
chr2:163447498-163447672:+
==============================================================================
Protein: MBNL1(Hs/Mm)
Sequence Position Genomic Coordinate Motif K-mer Z-score P-value
2 chr2:163447499 gcuugc agcaug 2.636 4.19e-03
30 chr2:163447527 gcgcagc gggcagc 2.722 3.24e-03
52 chr2:163447549 gcgcagc gugcugc 2.917 1.77e-03
53 chr2:163447550 cgcuu ugcug 2.075 1.90e-02
55 chr2:163447552 gcgcagc cugcagu 3.000 1.35e-03
67 chr2:163447564 gcgcagc gagcugc 2.722 3.24e-03
68 chr2:163447565 cgcuu agcug 3.025 1.24e-03
71 chr2:163447568 cgcuu ugcug 3.075 1.05e-03
79 chr2:163447576 gcgcagc gcgcugc 2.319 1.02e-02
80 chr2:163447577 cgcuu cgcug 3.013 1.29e-03
93 chr2:163447590 cgcuu cgccu 2.875 2.02e-03
106 chr2:163447603 cgcuu ggcug 1.713 4.34e-02
162 chr2:163447659 cgcuu ggcug 1.738 4.11e-02
************************************************************************************************
chr5:92292652-92292729:-
==============================================================================
No motifs found.
************************************************************************************************
chr8:69708110-69708171:-
==============================================================================
No motifs found.
************************************************************************************************
chr8:69714301-69714409:-
==============================================================================
No motifs found.
************************************************************************************************
chr8:69714301-69714409:-
==============================================================================
No motifs found.
************************************************************************************************
chr5:134705740-134705785:-
==============================================================================
No motifs found.
************************************************************************************************
chr5:134716427-134716517:-
==============================================================================
Protein: MBNL1(Hs/Mm)
Sequence Position Genomic Coordinate Motif K-mer Z-score P-value
34 chr5:134716484 gcuugc ggguug 2.078 1.89e-02
41 chr5:134716477 cgcuu ugcug 2.125 1.68e-02
71 chr5:134716447 gcuugc agcugg 2.078 1.89e-02
82 chr5:134716436 gcuugc gacuug 2.117 1.71e-02
************************************************************************************************
chr11:85237139-85237247:+
==============================================================================
No motifs found.
************************************************************************************************
chr3:87869582-87870149:-
==============================================================================
Protein: MBNL1(Hs/Mm)
Sequence Position Genomic Coordinate Motif K-mer Z-score P-value
126 chr3:87870024 ugcua ugcua 1.660 4.85e-02
144 chr3:87870006 cgcuu ggcuu 2.675 3.74e-03
147 chr3:87870003 ugcua uucua 2.132 1.65e-02
162 chr3:87869988 cgcuu cgccu 2.400 8.20e-03
171 chr3:87869979 cgcuu ugcuc 1.663 4.82e-02
213 chr3:87869937 ugcua ugcca 2.132 1.65e-02
221 chr3:87869929 gcgcagc aggcugc 2.181 1.46e-02
222 chr3:87869928 cgcuu ggcug 1.887 2.96e-02
224 chr3:87869926 gcgcagc cugcugc 2.181 1.46e-02
225 chr3:87869925 ugcua ugcug 2.132 1.65e-02
228 chr3:87869922 ugcua ugcca 2.132 1.65e-02
236 chr3:87869914 gcgcagc gugcugc 2.583 4.90e-03
237 chr3:87869913 ugcua ugcug 2.132 1.65e-02
244 chr3:87869906 gcgcagc cugcagg 2.444 7.26e-03
256 chr3:87869894 gcgcagc aagcaga 1.722 4.25e-02
473 chr3:87869677 gcgcagc guggagc 2.056 1.99e-02
540 chr3:87869610 ugcua ugcca 2.132 1.65e-02
546 chr3:87869604 cgcuu ugcug 2.288 1.11e-02
549 chr3:87869601 cgcuu ugcug 2.288 1.11e-02
555 chr3:87869595 cgcuu ugcuu 2.488 6.42e-03
************************************************************************************************
chr2:84673499-84673606:-
==============================================================================
Protein: MBNL1(Hs/Mm)
Sequence Position Genomic Coordinate Motif K-mer Z-score P-value
5 chr2:84673602 cgcuu agcug 1.725 4.23e-02
27 chr2:84673580 gcuugc cacuug 2.468 6.79e-03
32 chr2:84673575 gcuugc ggauug 1.883 2.99e-02
67 chr2:84673540 ugcua ugcca 1.660 4.85e-02
************************************************************************************************
chr3:94472162-94472239:-
==============================================================================
Protein: MBNL1(Hs/Mm)
Sequence Position Genomic Coordinate Motif K-mer Z-score P-value
67 chr3:94472173 cgcuu ggcuu 2.312 1.04e-02
************************************************************************************************
chr7:28181508-28181672:+
==============================================================================
No motifs found.
************************************************************************************************
chr7:28182578-28182767:+
==============================================================================
No motifs found.
************************************************************************************************
chr7:28185067-28185214:+
==============================================================================
No motifs found.
************************************************************************************************
chr18:34629140-34629284:+
==============================================================================
Protein: MBNL1(Hs/Mm)
Sequence Position Genomic Coordinate Motif K-mer Z-score P-value
20 chr18:34629159 cgcuu ggcug 2.000 2.27e-02
33 chr18:34629172 cgcuu cgcug 2.325 1.00e-02
57 chr18:34629196 gcgcagc gagcggc 2.167 1.51e-02
108 chr18:34629247 cgcuu cgcug 2.438 7.38e-03
115 chr18:34629254 gcgcagc uugcugc 1.833 3.34e-02
************************************************************************************************
chr12:51389281-51389372:+
==============================================================================
No motifs found.
************************************************************************************************
chr12:51392182-51392270:+
==============================================================================
No motifs found.
************************************************************************************************
chr12:51447571-51447640:+
==============================================================================
No motifs found.
************************************************************************************************
chr8:71913121-71913248:+
==============================================================================
No motifs found.
************************************************************************************************
chr14:33359117-33359325:+
==============================================================================
No motifs found.
************************************************************************************************
chr14:33362442-33362575:+
==============================================================================
No motifs found.
************************************************************************************************
chr2:146870765-146870846:+
==============================================================================
No motifs found.
************************************************************************************************
chr2:146950522-146950588:+
==============================================================================
No motifs found.
************************************************************************************************
chrX:160128464-160128557:-
==============================================================================
No motifs found.
************************************************************************************************
chrX:160133172-160133232:-
==============================================================================
Protein: MBNL1(Hs/Mm)
Sequence Position Genomic Coordinate Motif K-mer Z-score P-value
14 chrX:160133219 gcuugc ugguug 2.195 1.41e-02
18 chrX:160133215 ugcua ugcuu 2.840 2.26e-03
33 chrX:160133200 ugcua ugcaa 2.604 4.61e-03
42 chrX:160133191 ugcua ugcua 2.604 4.61e-03
************************************************************************************************
chr8:72144677-72144748:+
==============================================================================
Protein: MBNL1(Hs/Mm)
Sequence Position Genomic Coordinate Motif K-mer Z-score P-value
4 chr8:72144680 gcuugc ugcucg 1.909 2.81e-02
************************************************************************************************
chr8:72147056-72147119:+
==============================================================================
No motifs found.
************************************************************************************************
chr16:29588822-29588876:+
==============================================================================
No motifs found.
************************************************************************************************
chr3:90511995-90512149:-
==============================================================================
Protein: MBNL1(Hs/Mm)
Sequence Position Genomic Coordinate Motif K-mer Z-score P-value
4 chr3:90512146 cgcuu ugcug 2.538 5.57e-03
7 chr3:90512143 cgcuu ugcug 2.538 5.57e-03
24 chr3:90512126 cgcuu agcug 2.500 6.21e-03
************************************************************************************************
chr8:71461245-71461972:-
==============================================================================
Protein: MBNL1(Hs/Mm)
Sequence Position Genomic Coordinate Motif K-mer Z-score P-value
236 chr8:71461737 gcgcagc gcgccgu 2.167 1.51e-02
334 chr8:71461639 cgcuu cgccu 2.713 3.33e-03
338 chr8:71461635 cgcuu ugcug 2.850 2.19e-03
349 chr8:71461624 gcuugc agguug 2.117 1.71e-02
453 chr8:71461520 gcgcagc gagcagc 2.875 2.02e-03
458 chr8:71461515 gcgcagc gcgcauc 3.347 4.08e-04
459 chr8:71461514 cgcuu cgcau 1.713 4.34e-02
467 chr8:71461506 gcgcagc cagcugc 2.764 2.85e-03
468 chr8:71461505 cgcuu agcug 2.325 1.00e-02
480 chr8:71461493 gcgcagc gcgcagg 2.514 5.97e-03
485 chr8:71461488 cgcuu ggcug 2.312 1.04e-02
706 chr8:71461267 cgcuu ugcuc 1.912 2.79e-02
************************************************************************************************
chr11:116293274-116293313:-
==============================================================================
No motifs found.
************************************************************************************************
chr11:116294741-116294840:-
==============================================================================
No motifs found.
************************************************************************************************
chr11:116297570-116297663:-
==============================================================================
No motifs found.
************************************************************************************************
chr11:116306387-116306453:-
==============================================================================
No motifs found.
************************************************************************************************
chr12:101049659-101049818:-
==============================================================================
Protein: MBNL1(Hs/Mm)
Sequence Position Genomic Coordinate Motif K-mer Z-score P-value
43 chr12:101049776 ugcua ugcua 1.660 4.85e-02
118 chr12:101049701 cgcuu ugcua 2.100 1.79e-02
139 chr12:101049680 gcuugc agcaug 2.649 4.04e-03
143 chr12:101049676 gcuugc ugcuuu 3.078 1.04e-03
147 chr12:101049672 gcuugc uucuug 2.753 2.95e-03
************************************************************************************************
chr7:101915561-101915767:-
==============================================================================
Protein: MBNL1(Hs/Mm)
Sequence Position Genomic Coordinate Motif K-mer Z-score P-value
161 chr7:101915607 gcuugc ggccug 2.026 2.14e-02
************************************************************************************************
chr15:81705452-81705574:-
==============================================================================
No motifs found.
************************************************************************************************
chr15:81706400-81706503:-
==============================================================================
Protein: MBNL1(Hs/Mm)
Sequence Position Genomic Coordinate Motif K-mer Z-score P-value
69 chr15:81706435 cgcuu cgccu 1.750 4.01e-02
89 chr15:81706415 cgcuu ugcug 1.850 3.22e-02
************************************************************************************************
chr15:81706400-81706503:-
==============================================================================
Protein: MBNL1(Hs/Mm)
Sequence Position Genomic Coordinate Motif K-mer Z-score P-value
69 chr15:81706435 cgcuu cgccu 1.750 4.01e-02
89 chr15:81706415 cgcuu ugcug 1.850 3.22e-02
************************************************************************************************
chr15:81709486-81709606:-
==============================================================================
No motifs found.
************************************************************************************************
chr15:81711473-81711558:-
==============================================================================
Protein: MBNL1(Hs/Mm)
Sequence Position Genomic Coordinate Motif K-mer Z-score P-value
31 chr15:81711528 cgcuu agcuu 2.550 5.39e-03
51 chr15:81711508 cgcuu agcuu 2.600 4.66e-03
************************************************************************************************
chr15:81712818-81712977:-
==============================================================================
No motifs found.
************************************************************************************************
chr15:81716566-81716701:-
==============================================================================
Protein: MBNL1(Hs/Mm)
Sequence Position Genomic Coordinate Motif K-mer Z-score P-value
5 chr15:81716697 gcgcagc uggcagc 3.083 1.02e-03
8 chr15:81716694 gcgcagc cagcagc 2.597 4.70e-03
71 chr15:81716631 gcuugc uguuug 2.143 1.61e-02
78 chr15:81716624 gcuugc ggcugg 1.987 2.35e-02
91 chr15:81716611 gcuugc cgccug 1.974 2.42e-02
104 chr15:81716598 gcgcagc acggagc 2.056 1.99e-02
************************************************************************************************
chr15:81718742-81718922:-
==============================================================================
Protein: MBNL1(Hs/Mm)
Sequence Position Genomic Coordinate Motif K-mer Z-score P-value
121 chr15:81718802 gcuugc ugcuuc 2.338 9.69e-03
143 chr15:81718780 gcuugc agcuua 2.377 8.73e-03
************************************************************************************************
chr15:81720606-81720666:-
==============================================================================
No motifs found.
************************************************************************************************
chr15:81724485-81724632:-
==============================================================================
Protein: MBNL1(Hs/Mm)
Sequence Position Genomic Coordinate Motif K-mer Z-score P-value
10 chr15:81724623 gcgcagc cugcagg 2.389 8.45e-03
15 chr15:81724618 gcgcagc ggggagc 2.389 8.45e-03
28 chr15:81724605 gcgcagc cugcagc 2.736 3.11e-03
************************************************************************************************
chr15:81729216-81729264:-
==============================================================================
Protein: MBNL1(Hs/Mm)
Sequence Position Genomic Coordinate Motif K-mer Z-score P-value
7 chr15:81729258 cgcuu ugcug 1.912 2.79e-02
21 chr15:81729244 cgcuu agcuc 2.012 2.21e-02
************************************************************************************************
chr16:22929074-22929309:+
==============================================================================
No motifs found.
************************************************************************************************
chr12:8931627-8931748:+
==============================================================================
No motifs found.
************************************************************************************************
chr12:8931627-8931748:+
==============================================================================
No motifs found.
************************************************************************************************
chr12:8934695-8934772:+
==============================================================================
No motifs found.
************************************************************************************************
chr12:8934865-8934988:+
==============================================================================
Protein: MBNL1(Hs/Mm)
Sequence Position Genomic Coordinate Motif K-mer Z-score P-value
11 chr12:8934875 cgcuu ggcug 1.813 3.49e-02
15 chr12:8934879 cgcuu ggcug 1.813 3.49e-02
32 chr12:8934896 cgcuu ugcua 2.362 9.09e-03
************************************************************************************************
chr12:8936696-8936795:+
==============================================================================
No motifs found.
************************************************************************************************
chr3:144594900-144594950:+
==============================================================================
No motifs found.
************************************************************************************************
chr17:71111943-71112049:+
==============================================================================
No motifs found.
************************************************************************************************
chr7:28983389-28983480:+
==============================================================================
No motifs found.
************************************************************************************************
chr7:28988073-28988205:+
==============================================================================
Protein: MBNL1(Hs/Mm)
Sequence Position Genomic Coordinate Motif K-mer Z-score P-value
88 chr7:28988160 cgcuu agcug 2.850 2.19e-03
92 chr7:28988164 cgcuu ggcug 2.738 3.09e-03
97 chr7:28988169 cgcuu agcuu 2.825 2.36e-03
************************************************************************************************
chr7:28998451-28998528:+
==============================================================================
No motifs found.
************************************************************************************************
chr7:28998612-28998673:+
==============================================================================
No motifs found.
************************************************************************************************
chr7:29002347-29002403:+
==============================================================================
No motifs found.
************************************************************************************************
chr5:110655091-110655163:+
==============================================================================
No motifs found.
************************************************************************************************
chr2:156125280-156125370:-
==============================================================================
No motifs found.
************************************************************************************************
chr2:156126318-156126402:-
==============================================================================
No motifs found.
************************************************************************************************
chr2:156134405-156134558:-
==============================================================================
No motifs found.
************************************************************************************************
chr2:156139728-156139812:-
==============================================================================
No motifs found.
************************************************************************************************
chr2:156143366-156143458:-
==============================================================================
Protein: MBNL1(Hs/Mm)
Sequence Position Genomic Coordinate Motif K-mer Z-score P-value
37 chr2:156143422 gcgcagc aggcaga 1.722 4.25e-02
43 chr2:156143416 gcgcagc aggcagu 1.722 4.25e-02
48 chr2:156143411 gcgcagc gugcugc 1.861 3.14e-02
************************************************************************************************
chr11:121651608-121651673:-
==============================================================================
No motifs found.
************************************************************************************************
chr17:81442202-81442223:-
==============================================================================
No motifs found.
************************************************************************************************
chr17:81442202-81442223:-
==============================================================================
No motifs found.
************************************************************************************************
chr17:81444868-81444972:-
==============================================================================
No motifs found.
************************************************************************************************
chr2:173688146-173688228:+
==============================================================================
No motifs found.
************************************************************************************************
chr2:173695109-173695181:+
==============================================================================
Protein: MBNL1(Hs/Mm)
Sequence Position Genomic Coordinate Motif K-mer Z-score P-value
12 chr2:173695120 gcgcagc uggcacc 2.403 8.13e-03
33 chr2:173695141 gcgcagc ggucagc 2.569 5.10e-03
36 chr2:173695144 gcgcagc cagcagc 3.083 1.02e-03
39 chr2:173695147 gcgcagc cagcagc 2.597 4.70e-03
************************************************************************************************
chr2:173695889-173695999:+
==============================================================================
No motifs found.
************************************************************************************************
chr1:60437055-60437232:+
==============================================================================
Protein: MBNL1(Hs/Mm)
Sequence Position Genomic Coordinate Motif K-mer Z-score P-value
28 chr1:60437082 ugcua ugcaa 1.660 4.85e-02
************************************************************************************************
chr1:60438941-60438959:+
==============================================================================
Error: the sequence is too short. The minimal sequence length is 21 bp.
************************************************************************************************
chr1:60447259-60447406:+
==============================================================================
Protein: MBNL1(Hs/Mm)
Sequence Position Genomic Coordinate Motif K-mer Z-score P-value
93 chr1:60447351 gcgcagc ucgcagc 2.569 5.10e-03
96 chr1:60447354 gcgcagc cagcaga 2.083 1.86e-02
112 chr1:60447370 gcgcagc ggacagc 2.083 1.86e-02
************************************************************************************************
chr1:60450070-60450253:+
==============================================================================
Protein: MBNL1(Hs/Mm)
Sequence Position Genomic Coordinate Motif K-mer Z-score P-value
6 chr1:60450075 cgcuu ugcug 2.800 2.56e-03
15 chr1:60450084 cgcuu ugcug 2.900 1.87e-03
36 chr1:60450105 cgcuu ugcua 1.950 2.56e-02
102 chr1:60450171 cgcuu cgcug 2.538 5.57e-03
105 chr1:60450174 cgcuu ugcug 2.838 2.27e-03
108 chr1:60450177 cgcuu ugcug 2.838 2.27e-03
125 chr1:60450194 gcuugc gccuug 2.195 1.41e-02
129 chr1:60450198 cgcuu ugcug 2.938 1.65e-03
136 chr1:60450205 cgcuu ggcuu 2.175 1.48e-02
************************************************************************************************
chr1:60450169-60450253:+
==============================================================================
Protein: MBNL1(Hs/Mm)
Sequence Position Genomic Coordinate Motif K-mer Z-score P-value
3 chr1:60450171 cgcuu cgcug 2.538 5.57e-03
6 chr1:60450174 cgcuu ugcug 2.838 2.27e-03
9 chr1:60450177 cgcuu ugcug 2.838 2.27e-03
26 chr1:60450194 gcuugc gccuug 2.195 1.41e-02
30 chr1:60450198 cgcuu ugcug 2.938 1.65e-03
37 chr1:60450205 cgcuu ggcuu 2.175 1.48e-02
************************************************************************************************
chr13:47068463-47068635:+
==============================================================================
Protein: MBNL1(Hs/Mm)
Sequence Position Genomic Coordinate Motif K-mer Z-score P-value
86 chr13:47068548 cgcuu cgcau 1.675 4.70e-02
106 chr13:47068568 cgcuu ugcuc 1.663 4.82e-02
************************************************************************************************
chr13:47071891-47072019:+
==============================================================================
Protein: MBNL1(Hs/Mm)
Sequence Position Genomic Coordinate Motif K-mer Z-score P-value
51 chr13:47071941 gcgcagc guucagc 2.208 1.36e-02
73 chr13:47071963 gcgcagc gugcugc 1.861 3.14e-02
76 chr13:47071966 gcgcagc cugcagu 1.722 4.25e-02
************************************************************************************************
chr3:41744695-41744812:+
==============================================================================
No motifs found.
************************************************************************************************
chr12:8699063-8699188:+
==============================================================================
Protein: MBNL1(Hs/Mm)
Sequence Position Genomic Coordinate Motif K-mer Z-score P-value
53 chr12:8699115 cgcuu agcua 1.850 3.22e-02
57 chr12:8699119 cgcuu agcua 1.850 3.22e-02
************************************************************************************************
chr12:8700148-8700222:+
==============================================================================
No motifs found.
************************************************************************************************
chr12:8710158-8710325:+
==============================================================================
No motifs found.
************************************************************************************************
chr12:8728855-8729149:+
==============================================================================
Protein: MBNL1(Hs/Mm)
Sequence Position Genomic Coordinate Motif K-mer Z-score P-value
2 chr12:8728856 gcgcagc cagcagc 3.764 8.36e-05
5 chr12:8728859 gcgcagc cagcagc 3.764 8.36e-05
8 chr12:8728862 gcgcagc cagcagc 3.764 8.36e-05
11 chr12:8728865 gcgcagc cagcagc 3.764 8.36e-05
14 chr12:8728868 gcgcagc cagcagc 3.764 8.36e-05
79 chr12:8728933 gcgcagc acucagc 3.139 8.48e-04
88 chr12:8728942 gcgcagc ccacagc 3.194 7.02e-04
91 chr12:8728945 gcgcagc cagcagc 3.861 5.65e-05
94 chr12:8728948 gcgcagc cagcagc 3.861 5.65e-05
97 chr12:8728951 gcgcagc cagcagc 3.861 5.65e-05
100 chr12:8728954 gcgcagc cagcagc 3.861 5.65e-05
103 chr12:8728957 gcgcagc cagcagc 3.875 5.33e-05
106 chr12:8728960 gcgcagc cagcagc 3.861 5.65e-05
109 chr12:8728963 gcgcagc cagcaac 3.194 7.02e-04
127 chr12:8728981 gcgcagc cugcagu 3.056 1.12e-03
169 chr12:8729023 cgcuu agcuc 2.300 1.07e-02
181 chr12:8729035 cgcuu agcuc 2.037 2.08e-02
229 chr12:8729083 cgcuu ggcuu 2.500 6.21e-03
244 chr12:8729098 cgcuu agcuc 2.813 2.45e-03
255 chr12:8729109 cgcuu agcug 2.775 2.76e-03
258 chr12:8729112 cgcuu ugcua 2.788 2.65e-03
270 chr12:8729124 cgcuu agcuc 2.588 4.83e-03
************************************************************************************************
chr12:8733272-8733509:+
==============================================================================
Protein: MBNL1(Hs/Mm)
Sequence Position Genomic Coordinate Motif K-mer Z-score P-value
24 chr12:8733295 ugcua ugcca 1.660 4.85e-02
************************************************************************************************
chr12:8744614-8744743:+
==============================================================================
No motifs found.
************************************************************************************************
chr12:8744614-8744749:+
==============================================================================
No motifs found.
************************************************************************************************
chr12:8747156-8747294:+
==============================================================================
No motifs found.
************************************************************************************************
chr12:8747156-8747294:+
==============================================================================
No motifs found.
************************************************************************************************
chr12:8748760-8748953:+
==============================================================================
No motifs found.
************************************************************************************************
chr3:129628282-129628434:+
==============================================================================
No motifs found.
************************************************************************************************
chr8:45042208-45042319:+
==============================================================================
No motifs found.
************************************************************************************************
chr3:101576918-101577010:-
==============================================================================
No motifs found.
************************************************************************************************
chr3:101579520-101579651:-
==============================================================================
No motifs found.
************************************************************************************************
chr3:101582001-101582170:-
==============================================================================
Protein: MBNL1(Hs/Mm)
Sequence Position Genomic Coordinate Motif K-mer Z-score P-value
108 chr3:101582063 cgcuu agcug 1.925 2.71e-02
111 chr3:101582060 cgcuu ugcug 1.950 2.56e-02
************************************************************************************************
chr3:101586815-101586950:-
==============================================================================
Protein: MBNL1(Hs/Mm)
Sequence Position Genomic Coordinate Motif K-mer Z-score P-value
32 chr3:101586919 cgcuu cgcuc 2.212 1.35e-02
************************************************************************************************
chr3:101591339-101591474:-
==============================================================================
No motifs found.
************************************************************************************************
chr3:101594997-101595108:-
==============================================================================
No motifs found.
************************************************************************************************
chr18:77781211-77781356:+
==============================================================================
No motifs found.
************************************************************************************************
chr8:46034401-46034502:-
==============================================================================
No motifs found.
************************************************************************************************
chr8:46043967-46044132:-
==============================================================================
No motifs found.
************************************************************************************************
chr8:46045185-46045299:-
==============================================================================
No motifs found.
************************************************************************************************
chr8:46049365-46049497:-
==============================================================================
No motifs found.
************************************************************************************************
chr8:46054318-46054480:-
==============================================================================
Protein: MBNL1(Hs/Mm)
Sequence Position Genomic Coordinate Motif K-mer Z-score P-value
15 chr8:46054466 cgcuu ggcug 1.675 4.70e-02
64 chr8:46054417 cgcuu agcuu 2.413 7.91e-03
69 chr8:46054412 cgcuu ugcug 2.237 1.26e-02
89 chr8:46054392 cgcuu agcua 2.175 1.48e-02
153 chr8:46054328 ugcua ugaua 1.660 4.85e-02
************************************************************************************************
chr8:46080221-46080292:-
==============================================================================
Protein: MBNL1(Hs/Mm)
Sequence Position Genomic Coordinate Motif K-mer Z-score P-value
27 chr8:46080266 gcgcagc aagcaac 1.917 2.76e-02
40 chr8:46080253 gcgcagc cagcagc 2.264 1.18e-02
************************************************************************************************
chr8:46103514-46103701:-
==============================================================================
Protein: MBNL1(Hs/Mm)
Sequence Position Genomic Coordinate Motif K-mer Z-score P-value
60 chr8:46103642 gcgcagc aggcagu 1.736 4.13e-02
78 chr8:46103624 gcgcagc gagcaga 2.056 1.99e-02
177 chr8:46103525 gcgcagc aagcagc 2.264 1.18e-02
************************************************************************************************
chr8:46105118-46105291:-
==============================================================================
Protein: MBNL1(Hs/Mm)
Sequence Position Genomic Coordinate Motif K-mer Z-score P-value
30 chr8:46105262 gcuugc ugcaug 2.494 6.32e-03
34 chr8:46105258 gcuugc ugcaug 2.494 6.32e-03
38 chr8:46105254 gcuugc ugcuug 3.013 1.29e-03
134 chr8:46105158 cgcuu agcuu 2.663 3.87e-03
147 chr8:46105145 cgcuu ugcuc 1.887 2.96e-02
************************************************************************************************
chr18:36624508-36625267:+
==============================================================================
Protein: MBNL1(Hs/Mm)
Sequence Position Genomic Coordinate Motif K-mer Z-score P-value
10 chr18:36624517 gcgcagc aagcaga 2.222 1.31e-02
283 chr18:36624790 gcgcagc aggcagu 1.917 2.76e-02
301 chr18:36624808 gcgcagc acacagc 1.917 2.76e-02
304 chr18:36624811 gcgcagc cagcagc 2.264 1.18e-02
477 chr18:36624984 ugcua ugaua 1.660 4.85e-02
632 chr18:36625139 gcuugc agauug 2.208 1.36e-02
650 chr18:36625157 gcuugc agauug 2.727 3.20e-03
654 chr18:36625161 ugcua ugcga 1.660 4.85e-02
656 chr18:36625163 gcuugc cgauug 2.623 4.36e-03
660 chr18:36625167 gcuugc ugcugg 2.052 2.01e-02
677 chr18:36625184 cgcuu ggcua 1.738 4.11e-02
728 chr18:36625235 gcuugc cgcuua 2.221 1.32e-02
************************************************************************************************
chr12:80828025-80828243:+
==============================================================================
Protein: MBNL1(Hs/Mm)
Sequence Position Genomic Coordinate Motif K-mer Z-score P-value
6 chr12:80828030 cgcuu agcua 2.037 2.08e-02
16 chr12:80828040 cgcuu ggcug 1.950 2.56e-02
20 chr12:80828044 cgcuu ggcuu 2.175 1.48e-02
************************************************************************************************
chr12:80828025-80828243:+
==============================================================================
Protein: MBNL1(Hs/Mm)
Sequence Position Genomic Coordinate Motif K-mer Z-score P-value
6 chr12:80828030 cgcuu agcua 2.037 2.08e-02
16 chr12:80828040 cgcuu ggcug 1.950 2.56e-02
20 chr12:80828044 cgcuu ggcuu 2.175 1.48e-02
************************************************************************************************
chr12:80851213-80851276:+
==============================================================================
No motifs found.
************************************************************************************************
chr12:80851213-80851276:+
==============================================================================
No motifs found.
************************************************************************************************
chr2:48912561-48912648:-
==============================================================================
No motifs found.
************************************************************************************************
chr2:48917164-48917338:-
==============================================================================
No motifs found.
************************************************************************************************
chr13:97153227-97153316:+
==============================================================================
No motifs found.
************************************************************************************************
chr13:97155420-97155600:+
==============================================================================
No motifs found.
************************************************************************************************
chr13:97168265-97168342:+
==============================================================================
No motifs found.
************************************************************************************************
chr2:120513616-120513688:-
==============================================================================
No motifs found.
************************************************************************************************
chr2:120514142-120514262:-
==============================================================================
Protein: MBNL1(Hs/Mm)
Sequence Position Genomic Coordinate Motif K-mer Z-score P-value
4 chr2:120514259 gcgcagc ggggagc 1.903 2.85e-02
8 chr2:120514255 cgcuu agcuu 2.237 1.26e-02
15 chr2:120514248 gcgcagc gcgcauc 2.694 3.53e-03
81 chr2:120514182 gcuugc ugcuug 3.156 8.00e-04
85 chr2:120514178 gcuugc ugccug 2.558 5.26e-03
95 chr2:120514168 gcuugc aguuug 2.766 2.84e-03
************************************************************************************************
chr2:120514142-120514262:-
==============================================================================
Protein: MBNL1(Hs/Mm)
Sequence Position Genomic Coordinate Motif K-mer Z-score P-value
4 chr2:120514259 gcgcagc ggggagc 1.903 2.85e-02
8 chr2:120514255 cgcuu agcuu 2.237 1.26e-02
15 chr2:120514248 gcgcagc gcgcauc 2.694 3.53e-03
81 chr2:120514182 gcuugc ugcuug 3.156 8.00e-04
85 chr2:120514178 gcuugc ugccug 2.558 5.26e-03
95 chr2:120514168 gcuugc aguuug 2.766 2.84e-03
************************************************************************************************
chr2:120515441-120515504:-
==============================================================================
Protein: MBNL1(Hs/Mm)
Sequence Position Genomic Coordinate Motif K-mer Z-score P-value
48 chr2:120515457 cgcuu ugcuc 1.725 4.23e-02
************************************************************************************************
chr2:120515441-120515504:-
==============================================================================
Protein: MBNL1(Hs/Mm)
Sequence Position Genomic Coordinate Motif K-mer Z-score P-value
48 chr2:120515457 cgcuu ugcuc 1.725 4.23e-02
************************************************************************************************
chr2:120528336-120528397:-
==============================================================================
No motifs found.
************************************************************************************************
chr2:120530447-120530517:-
==============================================================================
No motifs found.
************************************************************************************************
chr2:120533510-120535679:-
==============================================================================
Protein: MBNL1(Hs/Mm)
Sequence Position Genomic Coordinate Motif K-mer Z-score P-value
188 chr2:120535492 gcuugc agcuuu 2.117 1.71e-02
250 chr2:120535430 cgcuu ugcua 1.738 4.11e-02
671 chr2:120535009 cgcuu ggcuu 1.912 2.79e-02
785 chr2:120534895 cgcuu cgcug 2.188 1.43e-02
890 chr2:120534790 cgcuu agcuu 2.075 1.90e-02
1009 chr2:120534671 gcuugc ugcuuu 1.675 4.70e-02
1030 chr2:120534650 gcuugc agcuug 2.117 1.71e-02
1474 chr2:120534206 gcgcagc gagcauc 1.903 2.85e-02
1484 chr2:120534196 gcgcagc ucucagc 1.736 4.13e-02
1494 chr2:120534186 gcgcagc acucagc 1.736 4.13e-02
1826 chr2:120533854 gcuugc agccug 2.182 1.46e-02
************************************************************************************************
chr2:120533510-120535679:-
==============================================================================
Protein: MBNL1(Hs/Mm)
Sequence Position Genomic Coordinate Motif K-mer Z-score P-value
188 chr2:120535492 gcuugc agcuuu 2.117 1.71e-02
250 chr2:120535430 cgcuu ugcua 1.738 4.11e-02
671 chr2:120535009 cgcuu ggcuu 1.912 2.79e-02
785 chr2:120534895 cgcuu cgcug 2.188 1.43e-02
890 chr2:120534790 cgcuu agcuu 2.075 1.90e-02
1009 chr2:120534671 gcuugc ugcuuu 1.675 4.70e-02
1030 chr2:120534650 gcuugc agcuug 2.117 1.71e-02
1474 chr2:120534206 gcgcagc gagcauc 1.903 2.85e-02
1484 chr2:120534196 gcgcagc ucucagc 1.736 4.13e-02
1494 chr2:120534186 gcgcagc acucagc 1.736 4.13e-02
1826 chr2:120533854 gcuugc agccug 2.182 1.46e-02
************************************************************************************************
chr2:120539294-120539492:-
==============================================================================
No motifs found.
************************************************************************************************
chr2:120539294-120539492:-
==============================================================================
No motifs found.
************************************************************************************************
chr2:120545842-120545904:-
==============================================================================
No motifs found.
************************************************************************************************
chr2:120555230-120555315:-
==============================================================================
Protein: MBNL1(Hs/Mm)
Sequence Position Genomic Coordinate Motif K-mer Z-score P-value
13 chr2:120555303 gcuugc ugcuuc 2.273 1.15e-02
************************************************************************************************
chr5:136962998-136963131:+
==============================================================================
No motifs found.
************************************************************************************************
chr5:136962998-136963131:+
==============================================================================
No motifs found.
************************************************************************************************
chr5:136965564-136965670:+
==============================================================================
No motifs found.
************************************************************************************************
chr10:7910046-7910127:-
==============================================================================
No motifs found.
************************************************************************************************
chr10:7911088-7911182:-
==============================================================================
No motifs found.
************************************************************************************************
chr10:7919113-7920614:-
==============================================================================
Protein: MBNL1(Hs/Mm)
Sequence Position Genomic Coordinate Motif K-mer Z-score P-value
133 chr10:7920482 gcuugc aacuug 2.013 2.21e-02
139 chr10:7920476 gcuugc gacuug 1.961 2.49e-02
226 chr10:7920389 gcgcagc ggacagc 1.736 4.13e-02
598 chr10:7920017 gcuugc ggcugg 1.792 3.66e-02
1223 chr10:7919392 ugcua uguua 1.660 4.85e-02
1230 chr10:7919385 ugcua uggua 1.660 4.85e-02
1239 chr10:7919376 ugcua ugcaa 1.660 4.85e-02
************************************************************************************************
chr10:7924684-7924872:-
==============================================================================
No motifs found.
************************************************************************************************
chr7:19732914-19733211:-
==============================================================================
No motifs found.
************************************************************************************************
chr2:164396724-164396847:-
==============================================================================
No motifs found.
************************************************************************************************
chr11:60852418-60852511:+
==============================================================================
Protein: MBNL1(Hs/Mm)
Sequence Position Genomic Coordinate Motif K-mer Z-score P-value
51 chr11:60852468 gcgcagc cagcagc 2.264 1.18e-02
54 chr11:60852471 gcgcagc cagcauc 1.917 2.76e-02
69 chr11:60852486 gcgcagc gaucagc 1.917 2.76e-02
************************************************************************************************
chr11:60855699-60855852:+
==============================================================================
Protein: MBNL1(Hs/Mm)
Sequence Position Genomic Coordinate Motif K-mer Z-score P-value
83 chr11:60855781 ugcua ugaua 1.660 4.85e-02
************************************************************************************************
chrX:47931783-47931945:+
==============================================================================
Protein: MBNL1(Hs/Mm)
Sequence Position Genomic Coordinate Motif K-mer Z-score P-value
1 chrX:47931783 gcuugc ggcuuu 2.740 3.07e-03
7 chrX:47931789 gcuugc cgcgug 2.545 5.46e-03
20 chrX:47931802 cgcuu agcuu 2.475 6.66e-03
************************************************************************************************
chrX:47956209-47956233:+
==============================================================================
Protein: MBNL1(Hs/Mm)
Sequence Position Genomic Coordinate Motif K-mer Z-score P-value
11 chrX:47956219 cgcuu agcua 1.838 3.30e-02
************************************************************************************************
chrX:73922350-73922438:-
==============================================================================
No motifs found.
************************************************************************************************
chrX:73926215-73926347:-
==============================================================================
No motifs found.
************************************************************************************************
chrX:73930004-73930080:-
==============================================================================
No motifs found.
************************************************************************************************
chrX:73930004-73930080:-
==============================================================================
No motifs found.
************************************************************************************************
chrX:73930004-73930080:-
==============================================================================
No motifs found.
************************************************************************************************
chrX:73930186-73930262:-
==============================================================================
Protein: MBNL1(Hs/Mm)
Sequence Position Genomic Coordinate Motif K-mer Z-score P-value
2 chrX:73930261 gcuugc ggcuuc 2.117 1.71e-02
************************************************************************************************
chrX:73930186-73930262:-
==============================================================================
Protein: MBNL1(Hs/Mm)
Sequence Position Genomic Coordinate Motif K-mer Z-score P-value
2 chrX:73930261 gcuugc ggcuuc 2.117 1.71e-02
************************************************************************************************
chrX:73930228-73930262:-
==============================================================================
Protein: MBNL1(Hs/Mm)
Sequence Position Genomic Coordinate Motif K-mer Z-score P-value
2 chrX:73930261 gcuugc ggcuuc 2.117 1.71e-02
************************************************************************************************
chrX:73930228-73930262:-
==============================================================================
Protein: MBNL1(Hs/Mm)
Sequence Position Genomic Coordinate Motif K-mer Z-score P-value
2 chrX:73930261 gcuugc ggcuuc 2.117 1.71e-02
************************************************************************************************
chr8:123823813-123823894:+
==============================================================================
Protein: MBNL1(Hs/Mm)
Sequence Position Genomic Coordinate Motif K-mer Z-score P-value
4 chr8:123823816 gcuugc uucuug 2.468 6.79e-03
16 chr8:123823828 gcuugc uucuug 2.026 2.14e-02
48 chr8:123823860 gcuugc aucuug 2.701 3.46e-03
52 chr8:123823864 gcuugc ugcuug 3.156 8.00e-04
56 chr8:123823868 gcuugc ugcuuc 2.727 3.20e-03
************************************************************************************************
chr8:123827323-123827438:+
==============================================================================
No motifs found.
************************************************************************************************
chr5:77315849-77316000:+
==============================================================================
Protein: MBNL1(Hs/Mm)
Sequence Position Genomic Coordinate Motif K-mer Z-score P-value
21 chr5:77315869 gcuugc ggcuug 2.831 2.32e-03
37 chr5:77315885 gcuugc agcugg 2.377 8.73e-03
115 chr5:77315963 gcgcagc ccgaagc 1.736 4.13e-02
************************************************************************************************
chr5:77331132-77331276:+
==============================================================================
No motifs found.
************************************************************************************************
chr5:77344791-77344905:+
==============================================================================
Protein: MBNL1(Hs/Mm)
Sequence Position Genomic Coordinate Motif K-mer Z-score P-value
7 chr5:77344797 ugcua ugcca 1.660 4.85e-02
31 chr5:77344821 ugcua cgcua 1.660 4.85e-02
49 chr5:77344839 ugcua ugcug 1.660 4.85e-02
70 chr5:77344860 ugcua uucua 1.660 4.85e-02
************************************************************************************************
chr17:24088003-24088221:-
==============================================================================
No motifs found.
************************************************************************************************
chr17:24107228-24107271:-
==============================================================================
No motifs found.
************************************************************************************************
chr17:24110847-24111117:-
==============================================================================
No motifs found.
************************************************************************************************
chr17:24110847-24111117:-
==============================================================================
No motifs found.
************************************************************************************************
chr13:69502190-69502349:-
==============================================================================
No motifs found.
************************************************************************************************
chr13:69506915-69507129:-
==============================================================================
No motifs found.
************************************************************************************************
chr13:69509562-69509691:-
==============================================================================
Protein: MBNL1(Hs/Mm)
Sequence Position Genomic Coordinate Motif K-mer Z-score P-value
8 chr13:69509684 cgcuu cgcua 2.400 8.20e-03
14 chr13:69509678 ugcua ugcca 1.660 4.85e-02
32 chr13:69509660 cgcuu ugcug 2.300 1.07e-02
************************************************************************************************
chr13:69510619-69510727:-
==============================================================================
No motifs found.
************************************************************************************************
chr16:84844281-84844366:+
==============================================================================
No motifs found.
************************************************************************************************
chr16:84852459-84852654:+
==============================================================================
No motifs found.
************************************************************************************************
chr19:6253523-6253616:+
==============================================================================
No motifs found.
************************************************************************************************
chr15:76702643-76702791:+
==============================================================================
Protein: MBNL1(Hs/Mm)
Sequence Position Genomic Coordinate Motif K-mer Z-score P-value
19 chr15:76702661 gcuugc agccug 2.013 2.21e-02
38 chr15:76702680 cgcuu ugcug 2.188 1.43e-02
51 chr15:76702693 cgcuu ugcuu 2.888 1.94e-03
64 chr15:76702706 gcuugc gacuug 2.545 5.46e-03
71 chr15:76702713 cgcuu ggcua 2.613 4.49e-03
82 chr15:76702724 cgcuu ggcuu 2.713 3.33e-03
90 chr15:76702732 cgcuu ugcug 3.038 1.19e-03
100 chr15:76702742 cgcuu ugcuc 2.713 3.33e-03
108 chr15:76702750 cgcuu ugcug 2.725 3.22e-03
************************************************************************************************
chr7:101992637-101992718:+
==============================================================================
Protein: MBNL1(Hs/Mm)
Sequence Position Genomic Coordinate Motif K-mer Z-score P-value
3 chr7:101992639 ugcua ugaua 1.660 4.85e-02
9 chr7:101992645 ugcua ugcug 1.660 4.85e-02
************************************************************************************************
chr7:102010832-102011079:+
==============================================================================
Protein: MBNL1(Hs/Mm)
Sequence Position Genomic Coordinate Motif K-mer Z-score P-value
138 chr7:102010969 gcuugc cccuug 2.195 1.41e-02
198 chr7:102011029 cgcuu cgcuc 2.488 6.42e-03
203 chr7:102011034 cgcuu ugcuc 2.275 1.15e-02
************************************************************************************************
chr1:58059034-58059186:+
==============================================================================
No motifs found.
************************************************************************************************
chr1:58077442-58077576:+
==============================================================================
Protein: MBNL1(Hs/Mm)
Sequence Position Genomic Coordinate Motif K-mer Z-score P-value
9 chr1:58077450 gcgcagc ucgcugc 1.861 3.14e-02
12 chr1:58077453 gcgcagc cugcaac 1.722 4.25e-02
27 chr1:58077468 gcgcagc ucucagc 1.722 4.25e-02
************************************************************************************************
chr1:58082011-58082203:+
==============================================================================
Protein: MBNL1(Hs/Mm)
Sequence Position Genomic Coordinate Motif K-mer Z-score P-value
116 chr1:58082126 gcuugc ggcuuu 2.675 3.74e-03
132 chr1:58082142 gcuugc ggcugg 2.532 5.67e-03
************************************************************************************************
chr1:58097865-58097980:+
==============================================================================
No motifs found.
************************************************************************************************
chr2:163059500-163059594:+
==============================================================================
No motifs found.
************************************************************************************************
chr2:163064279-163064500:+
==============================================================================
Protein: MBNL1(Hs/Mm)
Sequence Position Genomic Coordinate Motif K-mer Z-score P-value
53 chr2:163064331 gcgcagc aagcacc 2.056 1.99e-02
74 chr2:163064352 gcgcagc gggaagc 2.403 8.13e-03
77 chr2:163064355 gcgcagc aagcagu 2.403 8.13e-03
188 chr2:163064466 cgcuu cgcug 2.900 1.87e-03
193 chr2:163064471 cgcuu ggcug 2.538 5.57e-03
210 chr2:163064488 cgcuu ugcua 2.963 1.52e-03
************************************************************************************************
chr2:163077786-163077889:+
==============================================================================
No motifs found.
************************************************************************************************
chr2:163080717-163080822:+
==============================================================================
Protein: MBNL1(Hs/Mm)
Sequence Position Genomic Coordinate Motif K-mer Z-score P-value
2 chr2:163080718 gcgcagc cugcggc 2.194 1.41e-02
7 chr2:163080723 gcgcagc gcgaagc 2.375 8.77e-03
************************************************************************************************
chr1:80269209-80269355:-
==============================================================================
No motifs found.
************************************************************************************************
chr1:80271523-80271710:-
==============================================================================
No motifs found.
************************************************************************************************
chr1:80322858-80323056:-
==============================================================================
No motifs found.
************************************************************************************************
chr4:152313878-152313947:-
==============================================================================
Protein: MBNL1(Hs/Mm)
Sequence Position Genomic Coordinate Motif K-mer Z-score P-value
16 chr4:152313932 cgcuu ugcuc 1.937 2.64e-02
31 chr4:152313917 cgcuu agcuu 2.813 2.45e-03
************************************************************************************************
chr4:152313878-152313947:-
==============================================================================
Protein: MBNL1(Hs/Mm)
Sequence Position Genomic Coordinate Motif K-mer Z-score P-value
16 chr4:152313932 cgcuu ugcuc 1.937 2.64e-02
31 chr4:152313917 cgcuu agcuu 2.813 2.45e-03
************************************************************************************************
chr4:152314035-152314108:-
==============================================================================
No motifs found.
************************************************************************************************
chr4:152314035-152314108:-
==============================================================================
No motifs found.
************************************************************************************************
chr13:55476635-55476773:-
==============================================================================
No motifs found.
************************************************************************************************
chr13:55482150-55482297:-
==============================================================================
No motifs found.
************************************************************************************************
chr13:55482691-55482804:-
==============================================================================
No motifs found.
************************************************************************************************
chr13:55483386-55483442:-
==============================================================================
No motifs found.
************************************************************************************************
chr8:71478720-71478831:-
==============================================================================
No motifs found.
************************************************************************************************
chr8:71478926-71479058:-
==============================================================================
Protein: MBNL1(Hs/Mm)
Sequence Position Genomic Coordinate Motif K-mer Z-score P-value
23 chr8:71479036 ugcua ugcug 2.132 1.65e-02
35 chr8:71479024 ugcua uggua 2.132 1.65e-02
43 chr8:71479016 ugcua ugcua 2.604 4.61e-03
64 chr8:71478995 gcgcagc ggccagc 1.917 2.76e-02
67 chr8:71478992 gcgcagc cagcugc 1.889 2.94e-02
68 chr8:71478991 cgcuu agcug 2.462 6.91e-03
70 chr8:71478989 gcgcagc cugcagc 2.250 1.22e-02
************************************************************************************************
chr8:71481951-71482026:-
==============================================================================
Protein: MBNL1(Hs/Mm)
Sequence Position Genomic Coordinate Motif K-mer Z-score P-value
5 chr8:71482022 gcuugc aguuug 2.312 1.04e-02
19 chr8:71482008 gcuugc uacuug 2.260 1.19e-02
************************************************************************************************
chr8:71483447-71483564:-
==============================================================================
Protein: MBNL1(Hs/Mm)
Sequence Position Genomic Coordinate Motif K-mer Z-score P-value
3 chr8:71483562 gcgcagc ccggagc 2.056 1.99e-02
10 chr8:71483555 gcgcagc uggcugc 2.278 1.14e-02
20 chr8:71483545 gcgcagc aggcauc 2.306 1.06e-02
30 chr8:71483535 gcgcagc cagcagg 2.556 5.29e-03
************************************************************************************************
chr8:71483447-71483564:-
==============================================================================
Protein: MBNL1(Hs/Mm)
Sequence Position Genomic Coordinate Motif K-mer Z-score P-value
3 chr8:71483562 gcgcagc ccggagc 2.056 1.99e-02
10 chr8:71483555 gcgcagc uggcugc 2.278 1.14e-02
20 chr8:71483545 gcgcagc aggcauc 2.306 1.06e-02
30 chr8:71483535 gcgcagc cagcagg 2.556 5.29e-03
************************************************************************************************
chr8:71484267-71484364:-
==============================================================================
Protein: MBNL1(Hs/Mm)
Sequence Position Genomic Coordinate Motif K-mer Z-score P-value
1 chr8:71484364 gcgcagc gagcggc 2.028 2.13e-02
4 chr8:71484361 gcgcagc cggcaga 2.292 1.10e-02
9 chr8:71484356 gcgcagc gagcauc 2.528 5.74e-03
28 chr8:71484337 gcgcagc uugcaga 2.222 1.31e-02
73 chr8:71484292 cgcuu cgcuu 1.675 4.70e-02
85 chr8:71484280 gcgcagc gaccagc 1.722 4.25e-02
************************************************************************************************
chr8:71484267-71484364:-
==============================================================================
Protein: MBNL1(Hs/Mm)
Sequence Position Genomic Coordinate Motif K-mer Z-score P-value
1 chr8:71484364 gcgcagc gagcggc 2.028 2.13e-02
4 chr8:71484361 gcgcagc cggcaga 2.292 1.10e-02
9 chr8:71484356 gcgcagc gagcauc 2.528 5.74e-03
28 chr8:71484337 gcgcagc uugcaga 2.222 1.31e-02
73 chr8:71484292 cgcuu cgcuu 1.675 4.70e-02
85 chr8:71484280 gcgcagc gaccagc 1.722 4.25e-02
************************************************************************************************
chr8:71484748-71484881:-
==============================================================================
No motifs found.
************************************************************************************************
chr8:71484999-71485110:-
==============================================================================
No motifs found.
************************************************************************************************
chr2:18682838-18682894:+
==============================================================================
No motifs found.
************************************************************************************************
chr2:18683368-18683408:+
==============================================================================
No motifs found.
************************************************************************************************
chr1:134472393-134472543:+
==============================================================================
No motifs found.
************************************************************************************************
chr6:54878348-54878454:+
==============================================================================
Protein: MBNL1(Hs/Mm)
Sequence Position Genomic Coordinate Motif K-mer Z-score P-value
52 chr6:54878399 gcgcagc cugcagc 2.250 1.22e-02
55 chr6:54878402 gcgcagc cagcagg 1.917 2.76e-02
76 chr6:54878423 gcgcagc cggcugc 1.889 2.94e-02
************************************************************************************************
chr6:54884764-54884846:+
==============================================================================
Protein: MBNL1(Hs/Mm)
Sequence Position Genomic Coordinate Motif K-mer Z-score P-value
42 chr6:54884805 gcgcagc gagcacc 2.056 1.99e-02
60 chr6:54884823 gcgcagc gcacagc 2.056 1.99e-02
63 chr6:54884826 gcgcagc cagcaga 1.819 3.45e-02
************************************************************************************************
chr16:22436019-22436067:-
==============================================================================
No motifs found.
************************************************************************************************
chr16:22436200-22436288:-
==============================================================================
No motifs found.
************************************************************************************************
chr8:46581567-46581650:-
==============================================================================
No motifs found.
************************************************************************************************
chr8:46586342-46586451:-
==============================================================================
No motifs found.
************************************************************************************************
chr8:46607803-46607901:-
==============================================================================
No motifs found.
************************************************************************************************
chr2:181499844-181499990:+
==============================================================================
No motifs found.
************************************************************************************************
chr2:181501904-181502053:+
==============================================================================
Protein: MBNL1(Hs/Mm)
Sequence Position Genomic Coordinate Motif K-mer Z-score P-value
75 chr2:181501978 cgcuu ggcug 1.838 3.30e-02
99 chr2:181502002 cgcuu agcug 1.962 2.49e-02
************************************************************************************************
chr2:181502875-181502935:+
==============================================================================
No motifs found.
************************************************************************************************
chr2:181513038-181513087:+
==============================================================================
No motifs found.
************************************************************************************************
chr17:26736788-26736983:+
==============================================================================
No motifs found.
************************************************************************************************
chr17:26742041-26743131:+
==============================================================================
Protein: MBNL1(Hs/Mm)
Sequence Position Genomic Coordinate Motif K-mer Z-score P-value
704 chr17:26742744 gcgcagc guggagc 1.944 2.59e-02
707 chr17:26742747 gcgcagc gagccgc 2.306 1.06e-02
710 chr17:26742750 gcgcagc ccgcauc 2.181 1.46e-02
804 chr17:26742844 gcgcagc ccacagc 2.486 6.46e-03
807 chr17:26742847 gcgcagc cagcaga 1.917 2.76e-02
817 chr17:26742857 gcgcagc uggcagc 2.264 1.18e-02
984 chr17:26743024 gcuugc gguuug 2.260 1.19e-02
996 chr17:26743036 gcuugc agcaug 2.169 1.50e-02
1002 chr17:26743042 gcuugc agcuuu 2.299 1.08e-02
************************************************************************************************
chr15:79144593-79144663:+
==============================================================================
No motifs found.
************************************************************************************************
chr11:95471222-95471344:+
==============================================================================
No motifs found.
************************************************************************************************
chr11:95481913-95482091:+
==============================================================================
Protein: MBNL1(Hs/Mm)
Sequence Position Genomic Coordinate Motif K-mer Z-score P-value
125 chr11:95482037 cgcuu ugcug 2.700 3.47e-03
128 chr11:95482040 cgcuu ugcuu 2.900 1.87e-03
139 chr11:95482051 cgcuu ggcug 2.538 5.57e-03
************************************************************************************************
chr11:95490284-95490427:+
==============================================================================
Protein: MBNL1(Hs/Mm)
Sequence Position Genomic Coordinate Motif K-mer Z-score P-value
66 chr11:95490349 gcgcagc acgcugc 1.861 3.14e-02
111 chr11:95490394 cgcuu agcug 2.225 1.30e-02
119 chr11:95490402 gcgcagc acgcagg 2.931 1.69e-03
123 chr11:95490406 gcgcagc aggcagu 2.694 3.53e-03
************************************************************************************************
chr7:125643325-125643365:-
==============================================================================
No motifs found.
************************************************************************************************
chr7:125651062-125651156:-
==============================================================================
No motifs found.
************************************************************************************************
chr7:125662576-125662655:-
==============================================================================
No motifs found.
************************************************************************************************
chr7:125667993-125668091:-
==============================================================================
Protein: MBNL1(Hs/Mm)
Sequence Position Genomic Coordinate Motif K-mer Z-score P-value
55 chr7:125668037 cgcuu cgcuu 2.125 1.68e-02
************************************************************************************************
chr7:125699343-125699520:-
==============================================================================
No motifs found.
************************************************************************************************
chr10:82860523-82860630:+
==============================================================================
No motifs found.
************************************************************************************************
chr10:82860523-82860630:+
==============================================================================
No motifs found.
************************************************************************************************
chr10:82860523-82860630:+
==============================================================================
No motifs found.
************************************************************************************************
chr10:82860523-82860630:+
==============================================================================
No motifs found.
************************************************************************************************
chr10:82872937-82873275:+
==============================================================================
Protein: MBNL1(Hs/Mm)
Sequence Position Genomic Coordinate Motif K-mer Z-score P-value
66 chr10:82873002 cgcuu agcuu 2.375 8.77e-03
182 chr10:82873118 cgcuu ugcug 2.037 2.08e-02
185 chr10:82873121 cgcuu ugcug 2.775 2.76e-03
204 chr10:82873140 cgcuu ggcug 2.950 1.59e-03
209 chr10:82873145 cgcuu ugcuu 3.175 7.49e-04
216 chr10:82873152 cgcuu ugcuu 2.638 4.17e-03
335 chr10:82873271 cgcuu agcug 1.975 2.41e-02
************************************************************************************************
chr10:82872937-82873275:+
==============================================================================
Protein: MBNL1(Hs/Mm)
Sequence Position Genomic Coordinate Motif K-mer Z-score P-value
66 chr10:82873002 cgcuu agcuu 2.375 8.77e-03
182 chr10:82873118 cgcuu ugcug 2.037 2.08e-02
185 chr10:82873121 cgcuu ugcug 2.775 2.76e-03
204 chr10:82873140 cgcuu ggcug 2.950 1.59e-03
209 chr10:82873145 cgcuu ugcuu 3.175 7.49e-04
216 chr10:82873152 cgcuu ugcuu 2.638 4.17e-03
335 chr10:82873271 cgcuu agcug 1.975 2.41e-02
************************************************************************************************
chr10:82874612-82874735:+
==============================================================================
Protein: MBNL1(Hs/Mm)
Sequence Position Genomic Coordinate Motif K-mer Z-score P-value
118 chr10:82874729 cgcuu agcua 1.887 2.96e-02
************************************************************************************************
chr10:82874612-82874735:+
==============================================================================
Protein: MBNL1(Hs/Mm)
Sequence Position Genomic Coordinate Motif K-mer Z-score P-value
118 chr10:82874729 cgcuu agcua 1.887 2.96e-02
************************************************************************************************
chr10:82874612-82874735:+
==============================================================================
Protein: MBNL1(Hs/Mm)
Sequence Position Genomic Coordinate Motif K-mer Z-score P-value
118 chr10:82874729 cgcuu agcua 1.887 2.96e-02
************************************************************************************************
chr10:82874612-82874735:+
==============================================================================
Protein: MBNL1(Hs/Mm)
Sequence Position Genomic Coordinate Motif K-mer Z-score P-value
118 chr10:82874729 cgcuu agcua 1.887 2.96e-02
************************************************************************************************
chr10:82875623-82875696:+
==============================================================================
Protein: MBNL1(Hs/Mm)
Sequence Position Genomic Coordinate Motif K-mer Z-score P-value
32 chr10:82875654 gcuugc gucuug 2.026 2.14e-02
************************************************************************************************
chr10:82875623-82875696:+
==============================================================================
Protein: MBNL1(Hs/Mm)
Sequence Position Genomic Coordinate Motif K-mer Z-score P-value
32 chr10:82875654 gcuugc gucuug 2.026 2.14e-02
************************************************************************************************
chr10:82875623-82875696:+
==============================================================================
Protein: MBNL1(Hs/Mm)
Sequence Position Genomic Coordinate Motif K-mer Z-score P-value
32 chr10:82875654 gcuugc gucuug 2.026 2.14e-02
************************************************************************************************
chr10:82877265-82877385:+
==============================================================================
Protein: MBNL1(Hs/Mm)
Sequence Position Genomic Coordinate Motif K-mer Z-score P-value
44 chr10:82877308 cgcuu agcug 2.150 1.58e-02
60 chr10:82877324 cgcuu agcuu 2.838 2.27e-03
65 chr10:82877329 cgcuu ugcuc 2.500 6.21e-03
75 chr10:82877339 cgcuu agcuc 2.638 4.17e-03
************************************************************************************************
chr4:150633312-150633489:-
==============================================================================
No motifs found.
************************************************************************************************
chr4:150643288-150643381:-
==============================================================================
No motifs found.
************************************************************************************************
chr4:150643947-150644368:-
==============================================================================
No motifs found.
************************************************************************************************
chr17:83503930-83503999:-
==============================================================================
No motifs found.
************************************************************************************************
chr10:128941821-128941941:+
==============================================================================
Protein: MBNL1(Hs/Mm)
Sequence Position Genomic Coordinate Motif K-mer Z-score P-value
5 chr10:128941825 cgcuu ugcuu 2.300 1.07e-02
************************************************************************************************
chr10:128953945-128954071:+
==============================================================================
No motifs found.
************************************************************************************************
chr2:22819604-22819692:+
==============================================================================
No motifs found.
************************************************************************************************
chr5:115348564-115348707:-
==============================================================================
Protein: MBNL1(Hs/Mm)
Sequence Position Genomic Coordinate Motif K-mer Z-score P-value
129 chr5:115348579 cgcuu cgcau 2.062 1.96e-02
************************************************************************************************
chr7:118121160-118121245:-
==============================================================================
No motifs found.
************************************************************************************************
chr7:118121925-118122043:-
==============================================================================
No motifs found.
************************************************************************************************
chr11:54981615-54981738:-
==============================================================================
No motifs found.
************************************************************************************************
chr11:54987050-54987068:-
==============================================================================
Error: the sequence is too short. The minimal sequence length is 21 bp.
************************************************************************************************
chr11:55021536-55021580:-
==============================================================================
No motifs found.
************************************************************************************************
chr4:138897556-138897653:-
==============================================================================
No motifs found.
************************************************************************************************
chr4:138901851-138901974:-
==============================================================================
No motifs found.
************************************************************************************************
chr4:138905156-138905269:-
==============================================================================
Protein: MBNL1(Hs/Mm)
Sequence Position Genomic Coordinate Motif K-mer Z-score P-value
6 chr4:138905264 gcuugc aguuug 2.260 1.19e-02
16 chr4:138905254 gcuugc agccug 2.143 1.61e-02
20 chr4:138905250 ugcua uggua 1.660 4.85e-02
29 chr4:138905241 gcuugc ugcugg 2.117 1.71e-02
41 chr4:138905229 ugcua ugcaa 2.132 1.65e-02
************************************************************************************************
chr12:73969526-73969631:+
==============================================================================
No motifs found.
************************************************************************************************
chr7:80095798-80095896:-
==============================================================================
No motifs found.
************************************************************************************************
chr7:80098135-80098272:-
==============================================================================
No motifs found.
************************************************************************************************
chr7:80100742-80100908:-
==============================================================================
No motifs found.
************************************************************************************************
chr7:80103121-80103213:-
==============================================================================
No motifs found.
************************************************************************************************
chr10:117362974-117363120:-
==============================================================================
No motifs found.
************************************************************************************************
chr10:117367778-117367988:-
==============================================================================
No motifs found.
************************************************************************************************
chr15:78847094-78847819:+
==============================================================================
No motifs found.
************************************************************************************************
chr13:119430159-119430329:+
==============================================================================
No motifs found.
************************************************************************************************
chr13:119430159-119430329:+
==============================================================================
No motifs found.
************************************************************************************************
chr13:119430159-119430329:+
==============================================================================
No motifs found.
************************************************************************************************
chr13:119437968-119438154:+
==============================================================================
No motifs found.
************************************************************************************************
chr13:119437968-119438154:+
==============================================================================
No motifs found.
************************************************************************************************
chr13:119440758-119440871:+
==============================================================================
Protein: MBNL1(Hs/Mm)
Sequence Position Genomic Coordinate Motif K-mer Z-score P-value
38 chr13:119440795 cgcuu cgccu 1.650 4.95e-02
************************************************************************************************
chr13:119447714-119447840:+
==============================================================================
Protein: MBNL1(Hs/Mm)
Sequence Position Genomic Coordinate Motif K-mer Z-score P-value
63 chr13:119447776 ugcua ugcug 2.132 1.65e-02
70 chr13:119447783 ugcua ugcuc 2.132 1.65e-02
79 chr13:119447792 ugcua uucua 2.132 1.65e-02
85 chr13:119447798 ugcua uccua 2.132 1.65e-02
************************************************************************************************
chr13:119449903-119450010:+
==============================================================================
No motifs found.
************************************************************************************************
chr13:119450695-119450813:+
==============================================================================
Protein: MBNL1(Hs/Mm)
Sequence Position Genomic Coordinate Motif K-mer Z-score P-value
16 chr13:119450710 cgcuu ugcuc 1.937 2.64e-02
25 chr13:119450719 cgcuu agcuu 2.212 1.35e-02
************************************************************************************************
chr13:119451791-119451846:+
==============================================================================
No motifs found.
************************************************************************************************
chr13:119455695-119455789:+
==============================================================================
No motifs found.
************************************************************************************************
chr2:150119564-150119628:-
==============================================================================
No motifs found.
************************************************************************************************
chr7:29244398-29244503:+
==============================================================================
Protein: MBNL1(Hs/Mm)
Sequence Position Genomic Coordinate Motif K-mer Z-score P-value
8 chr7:29244405 cgcuu cgcuu 3.038 1.19e-03
72 chr7:29244469 cgcuu agcuu 2.375 8.77e-03
78 chr7:29244475 cgcuu ggcug 2.050 2.02e-02
81 chr7:29244478 cgcuu ugcug 2.212 1.35e-02
************************************************************************************************
chr7:29245665-29245821:+
==============================================================================
Protein: MBNL1(Hs/Mm)
Sequence Position Genomic Coordinate Motif K-mer Z-score P-value
49 chr7:29245713 cgcuu ggcug 1.675 4.70e-02
************************************************************************************************
chr11:3221092-3221294:+
==============================================================================
Protein: MBNL1(Hs/Mm)
Sequence Position Genomic Coordinate Motif K-mer Z-score P-value
6 chr11:3221097 gcuugc aguuug 1.818 3.45e-02
************************************************************************************************
chr11:3224631-3224807:+
==============================================================================
Protein: MBNL1(Hs/Mm)
Sequence Position Genomic Coordinate Motif K-mer Z-score P-value
149 chr11:3224779 gcuugc accuug 2.805 2.52e-03
153 chr11:3224783 ugcua ugaua 1.660 4.85e-02
161 chr11:3224791 ugcua ugcca 1.660 4.85e-02
166 chr11:3224796 gcuugc ugcuug 3.182 7.31e-04
171 chr11:3224801 gcuugc ggcuuc 2.688 3.59e-03
************************************************************************************************
chr11:3227705-3227885:+
==============================================================================
Protein: MBNL1(Hs/Mm)
Sequence Position Genomic Coordinate Motif K-mer Z-score P-value
51 chr11:3227755 ugcua ugcuc 1.660 4.85e-02
54 chr11:3227758 ugcua uccua 1.660 4.85e-02
************************************************************************************************
chr11:3229868-3230101:+
==============================================================================
No motifs found.
************************************************************************************************
chr11:3236213-3236353:+
==============================================================================
Protein: MBNL1(Hs/Mm)
Sequence Position Genomic Coordinate Motif K-mer Z-score P-value
9 chr11:3236221 cgcuu agcua 2.188 1.43e-02
25 chr11:3236237 cgcuu agcug 2.700 3.47e-03
28 chr11:3236240 cgcuu ugcuu 2.925 1.72e-03
39 chr11:3236251 gcuugc ggcugg 2.078 1.89e-02
************************************************************************************************
chr11:3236213-3236353:+
==============================================================================
Protein: MBNL1(Hs/Mm)
Sequence Position Genomic Coordinate Motif K-mer Z-score P-value
9 chr11:3236221 cgcuu agcua 2.188 1.43e-02
25 chr11:3236237 cgcuu agcug 2.700 3.47e-03
28 chr11:3236240 cgcuu ugcuu 2.925 1.72e-03
39 chr11:3236251 gcuugc ggcugg 2.078 1.89e-02
************************************************************************************************
chr11:3236213-3236353:+
==============================================================================
Protein: MBNL1(Hs/Mm)
Sequence Position Genomic Coordinate Motif K-mer Z-score P-value
9 chr11:3236221 cgcuu agcua 2.188 1.43e-02
25 chr11:3236237 cgcuu agcug 2.700 3.47e-03
28 chr11:3236240 cgcuu ugcuu 2.925 1.72e-03
39 chr11:3236251 gcuugc ggcugg 2.078 1.89e-02
************************************************************************************************
chr11:3239400-3239485:+
==============================================================================
Protein: MBNL1(Hs/Mm)
Sequence Position Genomic Coordinate Motif K-mer Z-score P-value
59 chr11:3239458 cgcuu agcuc 1.713 4.34e-02
65 chr11:3239464 cgcuu ugcug 1.850 3.22e-02
************************************************************************************************
chr11:3239400-3239485:+
==============================================================================
Protein: MBNL1(Hs/Mm)
Sequence Position Genomic Coordinate Motif K-mer Z-score P-value
59 chr11:3239458 cgcuu agcuc 1.713 4.34e-02
65 chr11:3239464 cgcuu ugcug 1.850 3.22e-02
************************************************************************************************
chr11:3242376-3242718:+
==============================================================================
No motifs found.
************************************************************************************************
chr11:72722627-72722763:+
==============================================================================
Protein: MBNL1(Hs/Mm)
Sequence Position Genomic Coordinate Motif K-mer Z-score P-value
29 chr11:72722655 cgcuu ugcuu 1.675 4.70e-02
34 chr11:72722660 cgcuu cgcug 1.700 4.46e-02
109 chr11:72722735 cgcuu cgcuu 2.725 3.22e-03
116 chr11:72722742 cgcuu agcuc 2.162 1.53e-02
122 chr11:72722748 cgcuu agcuc 2.162 1.53e-02
************************************************************************************************
chr11:72753599-72753718:+
==============================================================================
Protein: MBNL1(Hs/Mm)
Sequence Position Genomic Coordinate Motif K-mer Z-score P-value
14 chr11:72753612 ugcua ugcga 2.132 1.65e-02
19 chr11:72753617 ugcua ugcua 2.604 4.61e-03
26 chr11:72753624 ugcua ugcug 2.132 1.65e-02
************************************************************************************************
chr11:72758452-72758600:+
==============================================================================
Protein: MBNL1(Hs/Mm)
Sequence Position Genomic Coordinate Motif K-mer Z-score P-value
3 chr11:72758454 gcuugc uucuug 2.779 2.73e-03
60 chr11:72758511 gcgcagc ucgcugc 2.514 5.97e-03
65 chr11:72758516 gcgcagc gcacagc 2.042 2.06e-02
68 chr11:72758519 gcgcagc cagcagg 1.806 3.55e-02
99 chr11:72758550 ugcua uccua 1.660 4.85e-02
124 chr11:72758575 ugcua ugcug 1.660 4.85e-02
************************************************************************************************
chr1:160226484-160226682:-
==============================================================================
No motifs found.
************************************************************************************************
chr1:160392181-160392223:-
==============================================================================
Protein: MBNL1(Hs/Mm)
Sequence Position Genomic Coordinate Motif K-mer Z-score P-value
24 chr1:160392200 cgcuu agcuu 2.125 1.68e-02
************************************************************************************************
chr1:160441822-160441966:-
==============================================================================
No motifs found.
************************************************************************************************
chr1:160710146-160710213:-
==============================================================================
No motifs found.
************************************************************************************************
chr1:160738895-160739088:-
==============================================================================
Protein: MBNL1(Hs/Mm)
Sequence Position Genomic Coordinate Motif K-mer Z-score P-value
138 chr1:160738951 gcgcagc ggccagc 2.153 1.57e-02
154 chr1:160738935 gcgcagc aagccgc 2.278 1.14e-02
************************************************************************************************
chr7:27974752-27974805:-
==============================================================================
No motifs found.
************************************************************************************************
chr7:27976739-27976833:-
==============================================================================
No motifs found.
************************************************************************************************
chr17:56615249-56615415:-
==============================================================================
Protein: MBNL1(Hs/Mm)
Sequence Position Genomic Coordinate Motif K-mer Z-score P-value
89 chr17:56615327 gcuugc agccug 1.831 3.36e-02
109 chr17:56615307 gcuugc cgcaug 1.870 3.07e-02
133 chr17:56615283 gcuugc ggcgug 2.468 6.79e-03
145 chr17:56615271 gcuugc gguuug 2.078 1.89e-02
150 chr17:56615266 gcuugc ggccug 1.961 2.49e-02
************************************************************************************************
chr17:56615503-56615644:-
==============================================================================
No motifs found.
************************************************************************************************
chr17:56615503-56615644:-
==============================================================================
No motifs found.
************************************************************************************************
chr17:56615925-56616042:-
==============================================================================
No motifs found.
************************************************************************************************
chr17:56617753-56617932:-
==============================================================================
No motifs found.
************************************************************************************************
chr17:56620222-56620352:-
==============================================================================
No motifs found.
************************************************************************************************
chr9:21592060-21592218:-
==============================================================================
Protein: MBNL1(Hs/Mm)
Sequence Position Genomic Coordinate Motif K-mer Z-score P-value
114 chr9:21592105 cgcuu ggcua 1.763 3.89e-02
************************************************************************************************
chr9:21592527-21592588:-
==============================================================================
Protein: MBNL1(Hs/Mm)
Sequence Position Genomic Coordinate Motif K-mer Z-score P-value
32 chr9:21592557 gcgcagc uggcagc 2.569 5.10e-03
35 chr9:21592554 gcgcagc cagcagc 2.569 5.10e-03
************************************************************************************************
chr5:108576562-108576679:-
==============================================================================
No motifs found.
************************************************************************************************
chr5:108584231-108584378:-
==============================================================================
Protein: MBNL1(Hs/Mm)
Sequence Position Genomic Coordinate Motif K-mer Z-score P-value
6 chr5:108584373 gcgcagc ccggagc 2.403 8.13e-03
10 chr5:108584369 cgcuu agcua 1.750 4.01e-02
18 chr5:108584361 gcgcagc cggcagc 2.736 3.11e-03
31 chr5:108584348 gcgcagc ccacagc 2.403 8.13e-03
35 chr5:108584344 cgcuu agcuc 2.250 1.22e-02
47 chr5:108584332 cgcuu ugcug 2.375 8.77e-03
93 chr5:108584286 gcgcagc ccgcaga 2.389 8.45e-03
98 chr5:108584281 gcgcagc gagcagc 2.736 3.11e-03
101 chr5:108584278 gcgcagc cagcagu 2.153 1.57e-02
************************************************************************************************
chr5:108591144-108591224:-
==============================================================================
No motifs found.
************************************************************************************************
chr5:108596754-108596888:-
==============================================================================
No motifs found.
************************************************************************************************
chr5:108604315-108604400:-
==============================================================================
No motifs found.
************************************************************************************************
chr5:108616908-108617046:-
==============================================================================
Protein: MBNL1(Hs/Mm)
Sequence Position Genomic Coordinate Motif K-mer Z-score P-value
78 chr5:108616969 gcgcagc augcaga 2.639 4.16e-03
83 chr5:108616964 gcgcagc gagcagu 2.875 2.02e-03
88 chr5:108616959 gcgcagc gugcagc 3.208 6.68e-04
103 chr5:108616944 gcgcagc aggcaga 2.639 4.16e-03
************************************************************************************************
chr5:108616908-108617051:-
==============================================================================
Protein: MBNL1(Hs/Mm)
Sequence Position Genomic Coordinate Motif K-mer Z-score P-value
83 chr5:108616969 gcgcagc augcaga 2.639 4.16e-03
88 chr5:108616964 gcgcagc gagcagu 2.875 2.02e-03
93 chr5:108616959 gcgcagc gugcagc 3.208 6.68e-04
108 chr5:108616944 gcgcagc aggcaga 2.639 4.16e-03
************************************************************************************************
chr5:108625029-108625091:-
==============================================================================
No motifs found.
************************************************************************************************
chr2:92376626-92376703:+
==============================================================================
Protein: MBNL1(Hs/Mm)
Sequence Position Genomic Coordinate Motif K-mer Z-score P-value
20 chr2:92376645 cgcuu ugcug 2.037 2.08e-02
26 chr2:92376651 cgcuu ugcug 2.037 2.08e-02
29 chr2:92376654 cgcuu ugcuc 1.863 3.12e-02
************************************************************************************************
chr2:92377690-92377791:+
==============================================================================
No motifs found.
************************************************************************************************
chr2:92378592-92378673:+
==============================================================================
No motifs found.
************************************************************************************************
chr7:126435659-126435817:+
==============================================================================
Protein: MBNL1(Hs/Mm)
Sequence Position Genomic Coordinate Motif K-mer Z-score P-value
9 chr7:126435667 gcgcagc cagcagc 1.792 3.66e-02
29 chr7:126435687 gcgcagc ucgcagc 3.903 4.75e-05
46 chr7:126435704 gcgcagc gagcggc 3.458 2.72e-04
49 chr7:126435707 gcgcagc cggcagc 3.806 7.06e-05
52 chr7:126435710 gcgcagc cagcagc 3.806 7.06e-05
55 chr7:126435713 gcgcagc cagcaac 2.847 2.21e-03
61 chr7:126435719 gcgcagc cagcagg 2.847 2.21e-03
89 chr7:126435747 cgcuu agcug 2.025 2.14e-02
107 chr7:126435765 cgcuu agcug 2.488 6.42e-03
110 chr7:126435768 cgcuu ugcug 2.513 5.99e-03
************************************************************************************************
chr7:126438561-126438906:+
==============================================================================
Protein: MBNL1(Hs/Mm)
Sequence Position Genomic Coordinate Motif K-mer Z-score P-value
89 chr7:126438649 gcgcagc gaggagc 2.514 5.97e-03
111 chr7:126438671 gcgcagc gcccagc 2.847 2.21e-03
114 chr7:126438674 gcgcagc cagccgc 2.819 2.41e-03
180 chr7:126438740 gcgcagc gggccgc 2.597 4.70e-03
187 chr7:126438747 gcgcagc cggcagu 2.306 1.06e-02
217 chr7:126438777 gcgcagc ccucagc 1.708 4.38e-02
************************************************************************************************
chr7:126444522-126444578:+
==============================================================================
Protein: MBNL1(Hs/Mm)
Sequence Position Genomic Coordinate Motif K-mer Z-score P-value
9 chr7:126444530 gcgcagc gugcagc 2.569 5.10e-03
28 chr7:126444549 gcgcagc acggagc 3.167 7.70e-04
37 chr7:126444558 gcgcagc guccagc 2.806 2.51e-03
40 chr7:126444561 gcgcagc cagcagg 2.917 1.77e-03
46 chr7:126444567 gcgcagc gagcagc 3.417 3.17e-04
************************************************************************************************
chr14:54516496-54516615:-
==============================================================================
Protein: MBNL1(Hs/Mm)
Sequence Position Genomic Coordinate Motif K-mer Z-score P-value
14 chr14:54516602 gcuugc ugcaug 2.571 5.07e-03
18 chr14:54516598 gcuugc ugccug 2.052 2.01e-02
************************************************************************************************
chr15:76240048-76240182:-
==============================================================================
No motifs found.
************************************************************************************************
chr15:76241155-76241228:-
==============================================================================
No motifs found.
************************************************************************************************
chr15:76242402-76242639:-
==============================================================================
No motifs found.
************************************************************************************************
chr2:30326449-30326578:+
==============================================================================
Protein: MBNL1(Hs/Mm)
Sequence Position Genomic Coordinate Motif K-mer Z-score P-value
8 chr2:30326456 gcgcagc acccagc 1.917 2.76e-02
26 chr2:30326474 gcgcagc cugcauc 2.403 8.13e-03
32 chr2:30326480 gcgcagc cugcagc 2.736 3.11e-03
36 chr2:30326484 gcuugc agccug 2.636 4.19e-03
41 chr2:30326489 gcuugc ggcuua 2.208 1.36e-02
49 chr2:30326497 gcgcagc ccgaagc 2.403 8.13e-03
53 chr2:30326501 gcuugc agcugg 2.117 1.71e-02
112 chr2:30326560 gcgcagc uggcugc 2.500 6.21e-03
117 chr2:30326565 gcgcagc gcucagc 2.750 2.98e-03
************************************************************************************************
chr2:30327447-30327587:+
==============================================================================
No motifs found.
************************************************************************************************
chr11:101254918-101254996:+
==============================================================================
No motifs found.
************************************************************************************************
chr11:101254942-101254996:+
==============================================================================
No motifs found.
************************************************************************************************
chr11:101256008-101256097:+
==============================================================================
No motifs found.
************************************************************************************************
chr12:112646837-112647032:+
==============================================================================
No motifs found.
************************************************************************************************
chr12:87453857-87453954:-
==============================================================================
No motifs found.
************************************************************************************************
chr13:22005090-22005232:-
==============================================================================
Protein: MBNL1(Hs/Mm)
Sequence Position Genomic Coordinate Motif K-mer Z-score P-value
66 chr13:22005167 gcgcagc gagcaac 2.139 1.62e-02
************************************************************************************************
chr11:61783536-61783715:-
==============================================================================
No motifs found.
************************************************************************************************
chr11:61787428-61787637:-
==============================================================================
No motifs found.
************************************************************************************************
chr11:61808061-61808199:-
==============================================================================
No motifs found.
************************************************************************************************
chr11:61830589-61830691:-
==============================================================================
No motifs found.
************************************************************************************************
chr18:53685882-53686028:-
==============================================================================
No motifs found.
************************************************************************************************
chr18:53697594-53697693:-
==============================================================================
Protein: MBNL1(Hs/Mm)
Sequence Position Genomic Coordinate Motif K-mer Z-score P-value
52 chr18:53697642 gcgcagc aagcagc 2.236 1.27e-02
55 chr18:53697639 gcgcagc cagcagu 1.889 2.94e-02
************************************************************************************************
chr18:53709056-53709149:-
==============================================================================
Protein: MBNL1(Hs/Mm)
Sequence Position Genomic Coordinate Motif K-mer Z-score P-value
46 chr18:53709104 gcgcagc acggagc 2.250 1.22e-02
64 chr18:53709086 gcgcagc gagcagc 3.722 9.88e-05
67 chr18:53709083 gcgcagc cagcagc 3.556 1.88e-04
80 chr18:53709070 gcgcagc gugcaga 3.042 1.18e-03
86 chr18:53709064 gcgcagc aagcaga 2.764 2.85e-03
************************************************************************************************
chr18:53719215-53719365:-
==============================================================================
No motifs found.
************************************************************************************************
chr12:33398278-33398443:+
==============================================================================
No motifs found.
************************************************************************************************
chr9:44399248-44399481:+
==============================================================================
Protein: MBNL1(Hs/Mm)
Sequence Position Genomic Coordinate Motif K-mer Z-score P-value
12 chr9:44399259 gcgcagc aagcagc 3.153 8.08e-04
82 chr9:44399329 cgcuu cgcug 3.075 1.05e-03
101 chr9:44399348 cgcuu ggcug 2.750 2.98e-03
104 chr9:44399351 cgcuu ugcuc 2.738 3.09e-03
142 chr9:44399389 cgcuu agcuc 2.225 1.30e-02
162 chr9:44399409 cgcuu ugcug 2.375 8.77e-03
165 chr9:44399412 cgcuu ugcuc 2.262 1.18e-02
************************************************************************************************
chr18:65809444-65809554:+
==============================================================================
No motifs found.
************************************************************************************************
chr18:65812664-65812814:+
==============================================================================
No motifs found.
************************************************************************************************
chr15:58947325-58947520:-
==============================================================================
Protein: MBNL1(Hs/Mm)
Sequence Position Genomic Coordinate Motif K-mer Z-score P-value
79 chr15:58947442 gcuugc ugccug 1.948 2.57e-02
94 chr15:58947427 gcuugc cgccug 1.870 3.07e-02
************************************************************************************************
chr15:58947325-58947520:-
==============================================================================
Protein: MBNL1(Hs/Mm)
Sequence Position Genomic Coordinate Motif K-mer Z-score P-value
79 chr15:58947442 gcuugc ugccug 1.948 2.57e-02
94 chr15:58947427 gcuugc cgccug 1.870 3.07e-02
************************************************************************************************
chr15:58948322-58948442:-
==============================================================================
No motifs found.
************************************************************************************************
chr15:58948322-58948442:-
==============================================================================
No motifs found.
************************************************************************************************
chr15:58964496-58964508:-
==============================================================================
Error: the sequence is too short. The minimal sequence length is 21 bp.
************************************************************************************************
chr14:20711027-20711122:+
==============================================================================
No motifs found.
************************************************************************************************
chr14:20716909-20717008:+
==============================================================================
Protein: MBNL1(Hs/Mm)
Sequence Position Genomic Coordinate Motif K-mer Z-score P-value
64 chr14:20716972 gcgcagc gaggagc 2.403 8.13e-03
80 chr14:20716988 gcgcagc aagcagc 2.736 3.11e-03
83 chr14:20716991 gcgcagc cagcagu 2.403 8.13e-03
89 chr14:20716997 gcgcagc uugcugc 2.375 8.77e-03
94 chr14:20717002 gcuugc gccuug 2.169 1.50e-02
************************************************************************************************
chr14:20722459-20722579:+
==============================================================================
Protein: MBNL1(Hs/Mm)
Sequence Position Genomic Coordinate Motif K-mer Z-score P-value
5 chr14:20722463 ugcua ugcug 2.132 1.65e-02
20 chr14:20722478 ugcua ugcua 2.604 4.61e-03
94 chr14:20722552 gcuugc ugguug 2.610 4.53e-03
98 chr14:20722556 gcuugc ugcugg 2.545 5.46e-03
104 chr14:20722562 gcuugc ggcugg 2.481 6.55e-03
116 chr14:20722574 gcuugc agcugg 2.571 5.07e-03
************************************************************************************************
chr19:41934737-41934883:+
==============================================================================
Protein: MBNL1(Hs/Mm)
Sequence Position Genomic Coordinate Motif K-mer Z-score P-value
55 chr19:41934791 cgcuu ugcug 1.950 2.56e-02
70 chr19:41934806 cgcuu agcug 1.925 2.71e-02
************************************************************************************************
chr19:41938022-41938217:+
==============================================================================
Protein: MBNL1(Hs/Mm)
Sequence Position Genomic Coordinate Motif K-mer Z-score P-value
24 chr19:41938045 cgcuu ugcug 2.288 1.11e-02
************************************************************************************************
chr5:100363827-100363947:-
==============================================================================
No motifs found.
************************************************************************************************
chr5:100365730-100365994:-
==============================================================================
Protein: MBNL1(Hs/Mm)
Sequence Position Genomic Coordinate Motif K-mer Z-score P-value
76 chr5:100365919 gcgcagc gggcugc 2.944 1.62e-03
79 chr5:100365916 gcgcagc cugcagc 3.583 1.70e-04
82 chr5:100365913 gcgcagc cagcagc 3.583 1.70e-04
85 chr5:100365910 gcgcagc cagcagc 3.583 1.70e-04
103 chr5:100365892 gcgcagc gggccgc 3.458 2.72e-04
130 chr5:100365865 gcgcagc ccacagc 2.833 2.31e-03
133 chr5:100365862 gcgcagc cagcagc 3.250 5.77e-04
136 chr5:100365859 gcgcagc cagcacc 2.833 2.31e-03
147 chr5:100365848 gcgcagc gggcggc 3.278 5.23e-04
151 chr5:100365844 gcgcagc ggccagc 3.028 1.23e-03
169 chr5:100365826 gcgcagc guacagc 2.472 6.72e-03
172 chr5:100365823 gcgcagc cagcagc 3.194 7.02e-04
196 chr5:100365799 gcgcagc augccgc 2.153 1.57e-02
************************************************************************************************
chr5:100373379-100373715:-
==============================================================================
Protein: MBNL1(Hs/Mm)
Sequence Position Genomic Coordinate Motif K-mer Z-score P-value
15 chr5:100373701 gcgcagc cagcagu 2.153 1.57e-02
40 chr5:100373676 gcgcagc gggcagc 2.917 1.77e-03
43 chr5:100373673 gcgcagc cagcagc 1.792 3.66e-02
64 chr5:100373652 gcuugc agccug 2.753 2.95e-03
71 chr5:100373645 cgcuu ugcuc 2.950 1.59e-03
80 chr5:100373636 cgcuu ugcuu 2.850 2.19e-03
83 chr5:100373633 ugcua uucua 1.660 4.85e-02
89 chr5:100373627 cgcuu cgcuu 3.075 1.05e-03
135 chr5:100373581 gcgcagc gggcagc 2.736 3.11e-03
151 chr5:100373565 gcgcagc acacagc 2.153 1.57e-02
156 chr5:100373560 gcgcagc gcccagc 2.389 8.45e-03
183 chr5:100373533 cgcuu agcuc 2.012 2.21e-02
188 chr5:100373528 cgcuu ugcug 2.225 1.30e-02
191 chr5:100373525 cgcuu ugcuu 2.413 7.91e-03
298 chr5:100373418 cgcuu cgccu 1.875 3.04e-02
302 chr5:100373414 cgcuu ugcug 2.012 2.21e-02
313 chr5:100373403 cgcuu agcug 1.987 2.35e-02
************************************************************************************************
chr5:100388533-100388611:-
==============================================================================
Protein: MBNL1(Hs/Mm)
Sequence Position Genomic Coordinate Motif K-mer Z-score P-value
50 chr5:100388562 gcgcagc cugcugc 2.208 1.36e-02
51 chr5:100388561 cgcuu ugcug 2.713 3.33e-03
54 chr5:100388558 cgcuu ugcug 2.488 6.42e-03
65 chr5:100388547 cgcuu agcuc 2.275 1.15e-02
************************************************************************************************
chr5:100389067-100389106:-
==============================================================================
Protein: MBNL1(Hs/Mm)
Sequence Position Genomic Coordinate Motif K-mer Z-score P-value
3 chr5:100389104 gcuugc ugcuuu 2.286 1.11e-02
10 chr5:100389097 gcuugc gccuug 2.273 1.15e-02
************************************************************************************************
chr5:100405443-100405642:-
==============================================================================
No motifs found.
************************************************************************************************
chr5:100407156-100407280:-
==============================================================================
No motifs found.
************************************************************************************************
chr5:100407156-100407280:-
==============================================================================
No motifs found.
************************************************************************************************
chr5:100408033-100408113:-
==============================================================================
No motifs found.
************************************************************************************************
chr13:54683042-54683216:-
==============================================================================
No motifs found.
************************************************************************************************
chr13:54683042-54683219:-
==============================================================================
No motifs found.
************************************************************************************************
chr13:54683960-54684075:-
==============================================================================
Protein: MBNL1(Hs/Mm)
Sequence Position Genomic Coordinate Motif K-mer Z-score P-value
62 chr13:54684014 gcgcagc augcugc 2.458 6.99e-03
65 chr13:54684011 gcgcagc cugcacc 2.486 6.46e-03
69 chr13:54684007 gcgcagc acccagc 2.486 6.46e-03
77 chr13:54683999 gcgcagc acccagc 2.417 7.82e-03
80 chr13:54683996 gcgcagc cagcaga 2.306 1.06e-02
************************************************************************************************
chr13:54683960-54684086:-
==============================================================================
Protein: MBNL1(Hs/Mm)
Sequence Position Genomic Coordinate Motif K-mer Z-score P-value
1 chr13:54684086 gcgcagc cugcugc 2.375 8.77e-03
2 chr13:54684085 cgcuu ugcug 2.500 6.21e-03
73 chr13:54684014 gcgcagc augcugc 2.458 6.99e-03
76 chr13:54684011 gcgcagc cugcacc 2.486 6.46e-03
80 chr13:54684007 gcgcagc acccagc 2.486 6.46e-03
88 chr13:54683999 gcgcagc acccagc 2.417 7.82e-03
91 chr13:54683996 gcgcagc cagcaga 2.306 1.06e-02
************************************************************************************************
chr13:54683960-54684150:-
==============================================================================
Protein: MBNL1(Hs/Mm)
Sequence Position Genomic Coordinate Motif K-mer Z-score P-value
47 chr13:54684104 cgcuu cgcuu 2.925 1.72e-03
56 chr13:54684095 gcgcagc ucccagc 2.389 8.45e-03
59 chr13:54684092 gcgcagc cagcagc 2.736 3.11e-03
62 chr13:54684089 gcgcagc cagcugc 2.375 8.77e-03
63 chr13:54684088 cgcuu agcug 2.462 6.91e-03
65 chr13:54684086 gcgcagc cugcugc 2.375 8.77e-03
66 chr13:54684085 cgcuu ugcug 2.500 6.21e-03
137 chr13:54684014 gcgcagc augcugc 2.458 6.99e-03
140 chr13:54684011 gcgcagc cugcacc 2.486 6.46e-03
144 chr13:54684007 gcgcagc acccagc 2.486 6.46e-03
152 chr13:54683999 gcgcagc acccagc 2.417 7.82e-03
155 chr13:54683996 gcgcagc cagcaga 2.306 1.06e-02
************************************************************************************************
chr6:134851079-134851224:+
==============================================================================
Protein: MBNL1(Hs/Mm)
Sequence Position Genomic Coordinate Motif K-mer Z-score P-value
71 chr6:134851149 gcgcagc gaggagc 2.222 1.31e-02
74 chr6:134851152 gcgcagc gagcaga 2.375 8.77e-03
86 chr6:134851164 gcgcagc ccucagc 2.583 4.90e-03
89 chr6:134851167 gcgcagc cagcaga 2.583 4.90e-03
100 chr6:134851178 gcgcagc aagcagg 2.069 1.93e-02
104 chr6:134851182 gcgcagc aggcauc 2.069 1.93e-02
115 chr6:134851193 cgcuu agcug 2.188 1.43e-02
************************************************************************************************
chr6:134852277-134852314:+
==============================================================================
No motifs found.
************************************************************************************************
chr1:57965350-57965540:-
==============================================================================
Protein: MBNL1(Hs/Mm)
Sequence Position Genomic Coordinate Motif K-mer Z-score P-value
84 chr1:57965457 gcgcagc gagcaga 2.611 4.51e-03
94 chr1:57965447 gcgcagc gagcugc 2.028 2.13e-02
95 chr1:57965446 cgcuu agcug 1.775 3.79e-02
102 chr1:57965439 gcgcagc cugcagg 2.292 1.10e-02
113 chr1:57965428 cgcuu ggcug 2.188 1.43e-02
144 chr1:57965397 gcuugc agcuug 2.935 1.67e-03
************************************************************************************************
chr2:120030815-120030872:+
==============================================================================
No motifs found.
************************************************************************************************
chr12:87254229-87254286:-
==============================================================================
No motifs found.
************************************************************************************************
chr12:87256484-87256549:-
==============================================================================
No motifs found.
************************************************************************************************
chr12:87260631-87260734:-
==============================================================================
No motifs found.
************************************************************************************************
chr12:87263904-87263997:-
==============================================================================
No motifs found.
************************************************************************************************
chr9:52068806-52068903:+
==============================================================================
No motifs found.
************************************************************************************************
chr16:38450128-38450483:-
==============================================================================
Protein: MBNL1(Hs/Mm)
Sequence Position Genomic Coordinate Motif K-mer Z-score P-value
35 chr16:38450449 cgcuu agcuc 1.663 4.82e-02
40 chr16:38450444 gcuugc agcaug 2.039 2.07e-02
53 chr16:38450431 cgcuu ggcug 1.700 4.46e-02
72 chr16:38450412 cgcuu ggcug 2.538 5.57e-03
83 chr16:38450401 cgcuu ugcug 2.375 8.77e-03
************************************************************************************************
chr19:38795485-38795557:-
==============================================================================
No motifs found.
************************************************************************************************
chr19:38807086-38807215:-
==============================================================================
No motifs found.
************************************************************************************************
chr19:38817937-38818145:-
==============================================================================
Protein: MBNL1(Hs/Mm)
Sequence Position Genomic Coordinate Motif K-mer Z-score P-value
156 chr19:38817990 cgcuu ugcug 2.300 1.07e-02
************************************************************************************************
chr3:105032652-105032752:-
==============================================================================
No motifs found.
************************************************************************************************
chr3:105032652-105032760:-
==============================================================================
No motifs found.
************************************************************************************************
chr3:105038864-105038987:-
==============================================================================
Protein: MBNL1(Hs/Mm)
Sequence Position Genomic Coordinate Motif K-mer Z-score P-value
47 chr3:105038941 gcuugc agcuuu 1.844 3.26e-02
************************************************************************************************
chr14:32208156-32208223:+
==============================================================================
No motifs found.
************************************************************************************************
chr14:32238530-32238623:+
==============================================================================
No motifs found.
************************************************************************************************
chr14:32262683-32262831:+
==============================================================================
No motifs found.
************************************************************************************************
chr14:32271629-32271708:+
==============================================================================
No motifs found.
************************************************************************************************
chr9:64695363-64695482:+
==============================================================================
Protein: MBNL1(Hs/Mm)
Sequence Position Genomic Coordinate Motif K-mer Z-score P-value
31 chr9:64695393 ugcua ugcuu 1.660 4.85e-02
42 chr9:64695404 ugcua ugcca 1.660 4.85e-02
46 chr9:64695408 ugcua agcua 1.660 4.85e-02
************************************************************************************************
chr9:64697306-64697373:+
==============================================================================
Protein: MBNL1(Hs/Mm)
Sequence Position Genomic Coordinate Motif K-mer Z-score P-value
35 chr9:64697340 cgcuu ggcug 1.738 4.11e-02
************************************************************************************************
chr9:64697806-64697908:+
==============================================================================
Protein: MBNL1(Hs/Mm)
Sequence Position Genomic Coordinate Motif K-mer Z-score P-value
72 chr9:64697877 gcgcagc ccucagc 1.681 4.64e-02
75 chr9:64697880 gcgcagc cagccgc 1.806 3.55e-02
************************************************************************************************
chr15:98987976-98988145:+
==============================================================================
Protein: MBNL1(Hs/Mm)
Sequence Position Genomic Coordinate Motif K-mer Z-score P-value
15 chr15:98987990 gcuugc uucuug 2.156 1.55e-02
************************************************************************************************
chr9:57593981-57594046:+
==============================================================================
Protein: MBNL1(Hs/Mm)
Sequence Position Genomic Coordinate Motif K-mer Z-score P-value
30 chr9:57594010 cgcuu ggcug 1.800 3.59e-02
51 chr9:57594031 cgcuu agcug 1.875 3.04e-02
************************************************************************************************
chr2:28830501-28830632:-
==============================================================================
No motifs found.
************************************************************************************************
chr2:28836410-28836516:-
==============================================================================
Protein: MBNL1(Hs/Mm)
Sequence Position Genomic Coordinate Motif K-mer Z-score P-value
90 chr2:28836427 ugcua uccua 1.660 4.85e-02
************************************************************************************************
chr10:30647966-30648040:-
==============================================================================
No motifs found.
************************************************************************************************
chr10:30698129-30698243:-
==============================================================================
Protein: MBNL1(Hs/Mm)
Sequence Position Genomic Coordinate Motif K-mer Z-score P-value
11 chr10:30698233 ugcua ugcca 1.660 4.85e-02
18 chr10:30698226 ugcua ugcca 1.660 4.85e-02
30 chr10:30698214 ugcua uucua 1.660 4.85e-02
44 chr10:30698200 cgcuu agcuu 2.312 1.04e-02
************************************************************************************************
chr6:85448490-85448591:-
==============================================================================
No motifs found.
************************************************************************************************
chr6:85448490-85448591:-
==============================================================================
No motifs found.
************************************************************************************************
chr15:82335496-82335591:-
==============================================================================
No motifs found.
************************************************************************************************
chr15:82336769-82336941:-
==============================================================================
Protein: MBNL1(Hs/Mm)
Sequence Position Genomic Coordinate Motif K-mer Z-score P-value
86 chr15:82336856 gcuugc ugcugg 1.974 2.42e-02
90 chr15:82336852 gcuugc ggauug 2.000 2.27e-02
99 chr15:82336843 gcuugc ggcgug 1.922 2.73e-02
106 chr15:82336836 cgcuu cgccu 1.850 3.22e-02
112 chr15:82336830 gcgcagc aggccgc 1.778 3.77e-02
116 chr15:82336826 cgcuu cgccu 2.262 1.18e-02
137 chr15:82336805 cgcuu cgcuu 1.800 3.59e-02
************************************************************************************************
chr15:82338237-82338314:-
==============================================================================
Protein: MBNL1(Hs/Mm)
Sequence Position Genomic Coordinate Motif K-mer Z-score P-value
12 chr15:82338303 gcgcagc aagcugc 1.708 4.38e-02
22 chr15:82338293 gcgcagc gagcaga 1.889 2.94e-02
************************************************************************************************
chr1:179681432-179681552:+
==============================================================================
Protein: MBNL1(Hs/Mm)
Sequence Position Genomic Coordinate Motif K-mer Z-score P-value
10 chr1:179681441 cgcuu ugcug 2.237 1.26e-02
13 chr1:179681444 cgcuu ugcuu 2.438 7.38e-03
************************************************************************************************
chr1:179684204-179684316:+
==============================================================================
No motifs found.
************************************************************************************************
chr11:108470291-108470382:+
==============================================================================
No motifs found.
************************************************************************************************
chr11:4640382-4640480:+
==============================================================================
Protein: MBNL1(Hs/Mm)
Sequence Position Genomic Coordinate Motif K-mer Z-score P-value
73 chr11:4640454 gcgcagc ggacagc 1.903 2.85e-02
89 chr11:4640470 gcgcagc cagcagc 2.708 3.38e-03
************************************************************************************************
chr11:4646561-4646720:+
==============================================================================
No motifs found.
************************************************************************************************
chr11:4647062-4647233:+
==============================================================================
No motifs found.
************************************************************************************************
chr11:4649739-4649869:+
==============================================================================
No motifs found.
************************************************************************************************
chr11:4656268-4656336:+
==============================================================================
No motifs found.
************************************************************************************************
chr11:4658214-4658325:+
==============================================================================
No motifs found.
************************************************************************************************
chr11:4658214-4658325:+
==============================================================================
No motifs found.
************************************************************************************************
chr11:4659271-4659384:+
==============================================================================
No motifs found.
************************************************************************************************
chr11:4659271-4659384:+
==============================================================================
No motifs found.
************************************************************************************************
chr11:4668579-4668648:+
==============================================================================
No motifs found.
************************************************************************************************
chr11:4672282-4672497:+
==============================================================================
No motifs found.
************************************************************************************************
chr11:4673327-4673447:+
==============================================================================
Protein: MBNL1(Hs/Mm)
Sequence Position Genomic Coordinate Motif K-mer Z-score P-value
113 chr11:4673439 gcgcagc gggcagg 1.875 3.04e-02
************************************************************************************************
chr11:4679251-4679345:+
==============================================================================
Protein: MBNL1(Hs/Mm)
Sequence Position Genomic Coordinate Motif K-mer Z-score P-value
36 chr11:4679286 gcgcagc aagcagg 1.917 2.76e-02
57 chr11:4679307 gcgcagc uggcagc 2.736 3.11e-03
74 chr11:4679324 gcgcagc guacagc 2.389 8.45e-03
************************************************************************************************
chr7:27736935-27736988:+
==============================================================================
No motifs found.
************************************************************************************************
chr16:92099593-92099733:+
==============================================================================
Protein: MBNL1(Hs/Mm)
Sequence Position Genomic Coordinate Motif K-mer Z-score P-value
10 chr16:92099602 cgcuu cgcug 2.738 3.09e-03
13 chr16:92099605 cgcuu ugcug 2.413 7.91e-03
16 chr16:92099608 cgcuu ugcuu 2.713 3.33e-03
68 chr16:92099660 gcuugc aacuug 2.156 1.55e-02
77 chr16:92099669 gcuugc agccug 2.091 1.83e-02
87 chr16:92099679 gcuugc agcgug 2.091 1.83e-02
115 chr16:92099707 gcgcagc ucacagc 2.472 6.72e-03
122 chr16:92099714 gcgcagc cagcagc 2.417 7.82e-03
127 chr16:92099719 gcgcagc gcacagc 2.236 1.27e-02
************************************************************************************************
chr8:79349590-79349812:-
==============================================================================
Protein: MBNL1(Hs/Mm)
Sequence Position Genomic Coordinate Motif K-mer Z-score P-value
14 chr8:79349799 cgcuu ugcuu 2.275 1.15e-02
39 chr8:79349774 cgcuu ugcuc 1.987 2.35e-02
147 chr8:79349666 cgcuu cgcuu 2.963 1.52e-03
154 chr8:79349659 gcuugc gccuug 2.649 4.04e-03
159 chr8:79349654 gcuugc ggcuug 3.052 1.14e-03
163 chr8:79349650 cgcuu ugcuc 2.337 9.72e-03
************************************************************************************************
chr8:79349590-79349812:-
==============================================================================
Protein: MBNL1(Hs/Mm)
Sequence Position Genomic Coordinate Motif K-mer Z-score P-value
14 chr8:79349799 cgcuu ugcuu 2.275 1.15e-02
39 chr8:79349774 cgcuu ugcuc 1.987 2.35e-02
147 chr8:79349666 cgcuu cgcuu 2.963 1.52e-03
154 chr8:79349659 gcuugc gccuug 2.649 4.04e-03
159 chr8:79349654 gcuugc ggcuug 3.052 1.14e-03
163 chr8:79349650 cgcuu ugcuc 2.337 9.72e-03
************************************************************************************************
chr8:79353329-79353446:-
==============================================================================
Protein: MBNL1(Hs/Mm)
Sequence Position Genomic Coordinate Motif K-mer Z-score P-value
107 chr8:79353340 gcgcagc cagcaga 1.681 4.64e-02
************************************************************************************************
chr8:79353329-79353446:-
==============================================================================
Protein: MBNL1(Hs/Mm)
Sequence Position Genomic Coordinate Motif K-mer Z-score P-value
107 chr8:79353340 gcgcagc cagcaga 1.681 4.64e-02
************************************************************************************************
chr2:93996182-93996392:-
==============================================================================
No motifs found.
************************************************************************************************
chr2:94003052-94003156:-
==============================================================================
No motifs found.
************************************************************************************************
chr2:94006846-94006881:-
==============================================================================
No motifs found.
************************************************************************************************
chr2:94008442-94008592:-
==============================================================================
Protein: MBNL1(Hs/Mm)
Sequence Position Genomic Coordinate Motif K-mer Z-score P-value
113 chr2:94008480 cgcuu ggcua 1.775 3.79e-02
137 chr2:94008456 ugcua ugcua 1.660 4.85e-02
************************************************************************************************
chr5:137638654-137638738:+
==============================================================================
No motifs found.
************************************************************************************************
chr9:98587551-98587620:+
==============================================================================
No motifs found.
************************************************************************************************
chr14:103092303-103092426:-
==============================================================================
Protein: MBNL1(Hs/Mm)
Sequence Position Genomic Coordinate Motif K-mer Z-score P-value
3 chr14:103092424 gcgcagc ggacagc 1.917 2.76e-02
6 chr14:103092421 gcgcagc cagcagc 2.250 1.22e-02
21 chr14:103092406 cgcuu agcug 2.225 1.30e-02
26 chr14:103092401 gcgcagc aagcugc 2.708 3.38e-03
27 chr14:103092400 cgcuu agcug 3.050 1.14e-03
30 chr14:103092397 cgcuu ugcuu 3.375 3.69e-04
50 chr14:103092377 cgcuu agcuu 3.450 2.80e-04
61 chr14:103092366 cgcuu ugcuc 2.375 8.77e-03
************************************************************************************************
chr11:53951706-53951842:-
==============================================================================
No motifs found.
************************************************************************************************
chr6:29558751-29558868:-
==============================================================================
Protein: MBNL1(Hs/Mm)
Sequence Position Genomic Coordinate Motif K-mer Z-score P-value
56 chr6:29558813 gcuugc uccuug 2.325 1.00e-02
************************************************************************************************
chr6:29561359-29561420:-
==============================================================================
No motifs found.
************************************************************************************************
chr6:29568853-29568993:-
==============================================================================
No motifs found.
************************************************************************************************
chr6:29571035-29571127:-
==============================================================================
Protein: MBNL1(Hs/Mm)
Sequence Position Genomic Coordinate Motif K-mer Z-score P-value
66 chr6:29571062 cgcuu ggcug 2.225 1.30e-02
69 chr6:29571059 cgcuu ugcua 2.312 1.04e-02
************************************************************************************************
chr6:29572585-29572693:-
==============================================================================
No motifs found.
************************************************************************************************
chr6:29575005-29575152:-
==============================================================================
No motifs found.
************************************************************************************************
chr6:29578462-29578601:-
==============================================================================
No motifs found.
************************************************************************************************
chr6:29582165-29582309:-
==============================================================================
Protein: MBNL1(Hs/Mm)
Sequence Position Genomic Coordinate Motif K-mer Z-score P-value
58 chr6:29582252 gcuugc uguuug 2.390 8.42e-03
************************************************************************************************
chr2:24618254-24618362:-
==============================================================================
Protein: MBNL1(Hs/Mm)
Sequence Position Genomic Coordinate Motif K-mer Z-score P-value
6 chr2:24618357 gcgcagc acgaagc 2.486 6.46e-03
9 chr2:24618354 gcgcagc aagcagc 2.903 1.85e-03
12 chr2:24618351 gcgcagc cagcacc 2.486 6.46e-03
26 chr2:24618337 cgcuu ugcug 1.962 2.49e-02
31 chr2:24618332 cgcuu agcug 1.937 2.64e-02
************************************************************************************************
chr2:24625237-24625334:-
==============================================================================
Protein: MBNL1(Hs/Mm)
Sequence Position Genomic Coordinate Motif K-mer Z-score P-value
79 chr2:24625256 gcuugc ggcucg 2.039 2.07e-02
************************************************************************************************
chr2:24631898-24632026:-
==============================================================================
Protein: MBNL1(Hs/Mm)
Sequence Position Genomic Coordinate Motif K-mer Z-score P-value
120 chr2:24631907 cgcuu agcug 2.650 4.02e-03
************************************************************************************************
chr2:24638671-24638737:-
==============================================================================
No motifs found.
************************************************************************************************
chr2:24650426-24650628:-
==============================================================================
No motifs found.
************************************************************************************************
chr2:24651080-24651218:-
==============================================================================
No motifs found.
************************************************************************************************
chr2:24651080-24651218:-
==============================================================================
No motifs found.
************************************************************************************************
chr2:24652903-24653064:-
==============================================================================
No motifs found.
************************************************************************************************
chr2:24652903-24653064:-
==============================================================================
No motifs found.
************************************************************************************************
chr2:24654383-24654480:-
==============================================================================
No motifs found.
************************************************************************************************
chr2:24656710-24656722:-
==============================================================================
Error: the sequence is too short. The minimal sequence length is 21 bp.
************************************************************************************************
chr8:109571370-109571522:+
==============================================================================
No motifs found.
************************************************************************************************
chr15:76718651-76718899:-
==============================================================================
No motifs found.
************************************************************************************************
chr19:5903730-5903772:-
==============================================================================
No motifs found.
************************************************************************************************
chr13:65187440-65187608:-
==============================================================================
No motifs found.
************************************************************************************************
chr13:65193985-65195555:-
==============================================================================
Protein: MBNL1(Hs/Mm)
Sequence Position Genomic Coordinate Motif K-mer Z-score P-value
1387 chr13:65194169 gcuugc uguuug 2.273 1.15e-02
1435 chr13:65194121 ugcua ugcaa 1.660 4.85e-02
************************************************************************************************
chr10:13255309-13255321:-
==============================================================================
Error: the sequence is too short. The minimal sequence length is 21 bp.
************************************************************************************************
chr10:13255309-13255321:-
==============================================================================
Error: the sequence is too short. The minimal sequence length is 21 bp.
************************************************************************************************
chr10:13261765-13261924:-
==============================================================================
No motifs found.
************************************************************************************************
chr10:13261765-13261924:-
==============================================================================
No motifs found.
************************************************************************************************
chr10:13261765-13261924:-
==============================================================================
No motifs found.
************************************************************************************************
chr10:13266972-13267053:-
==============================================================================
Protein: MBNL1(Hs/Mm)
Sequence Position Genomic Coordinate Motif K-mer Z-score P-value
58 chr10:13266996 gcuugc ugcuua 2.234 1.27e-02
70 chr10:13266984 gcuugc ugccug 2.091 1.83e-02
************************************************************************************************
chr10:13266972-13267053:-
==============================================================================
Protein: MBNL1(Hs/Mm)
Sequence Position Genomic Coordinate Motif K-mer Z-score P-value
58 chr10:13266996 gcuugc ugcuua 2.234 1.27e-02
70 chr10:13266984 gcuugc ugccug 2.091 1.83e-02
************************************************************************************************
chr10:13266972-13267053:-
==============================================================================
Protein: MBNL1(Hs/Mm)
Sequence Position Genomic Coordinate Motif K-mer Z-score P-value
58 chr10:13266996 gcuugc ugcuua 2.234 1.27e-02
70 chr10:13266984 gcuugc ugccug 2.091 1.83e-02
************************************************************************************************
chr9:122948924-122949069:-
==============================================================================
No motifs found.
************************************************************************************************
chr17:65783623-65783668:+
==============================================================================
No motifs found.
************************************************************************************************
chr17:65810537-65810680:+
==============================================================================
No motifs found.
************************************************************************************************
chr17:65811242-65811389:+
==============================================================================
Protein: MBNL1(Hs/Mm)
Sequence Position Genomic Coordinate Motif K-mer Z-score P-value
22 chr17:65811263 cgcuu agcuu 2.900 1.87e-03
27 chr17:65811268 cgcuu ugcug 2.725 3.22e-03
36 chr17:65811277 cgcuu ugcug 2.963 1.52e-03
51 chr17:65811292 gcuugc ugauug 2.091 1.83e-02
************************************************************************************************
chr17:65814305-65814464:+
==============================================================================
No motifs found.
************************************************************************************************
chr8:70910944-70911049:+
==============================================================================
Protein: MBNL1(Hs/Mm)
Sequence Position Genomic Coordinate Motif K-mer Z-score P-value
7 chr8:70910950 cgcuu cgcuc 2.538 5.57e-03
30 chr8:70910973 cgcuu cgcug 2.575 5.01e-03
36 chr8:70910979 gcgcagc cugcagc 1.792 3.66e-02
49 chr8:70910992 gcgcagc gagcagc 1.944 2.59e-02
************************************************************************************************
chr8:70911845-70911928:+
==============================================================================
No motifs found.
************************************************************************************************
chr8:70916350-70916574:+
==============================================================================
Protein: MBNL1(Hs/Mm)
Sequence Position Genomic Coordinate Motif K-mer Z-score P-value
23 chr8:70916372 cgcuu cgcuu 3.400 3.37e-04
26 chr8:70916375 gcgcagc uugcugc 2.153 1.57e-02
27 chr8:70916376 cgcuu ugcug 2.975 1.46e-03
30 chr8:70916379 cgcuu ugcug 2.975 1.46e-03
************************************************************************************************
chr16:33608144-33608232:+
==============================================================================
No motifs found.
************************************************************************************************
chr16:33617107-33617254:+
==============================================================================
Protein: MBNL1(Hs/Mm)
Sequence Position Genomic Coordinate Motif K-mer Z-score P-value
32 chr16:33617138 gcuugc ggccug 1.987 2.35e-02
78 chr16:33617184 gcgcagc gcgcacc 2.375 8.77e-03
92 chr16:33617198 gcgcagc cugcagu 1.972 2.43e-02
97 chr16:33617203 gcgcagc gugcauc 2.208 1.36e-02
************************************************************************************************
chr16:33624553-33625175:+
==============================================================================
Protein: MBNL1(Hs/Mm)
Sequence Position Genomic Coordinate Motif K-mer Z-score P-value
44 chr16:33624596 gcuugc agcuug 2.026 2.14e-02
240 chr16:33624792 cgcuu ugcuc 2.225 1.30e-02
260 chr16:33624812 cgcuu agcua 2.237 1.26e-02
449 chr16:33625001 cgcuu agcuu 2.075 1.90e-02
524 chr16:33625076 gcgcagc ggggagc 1.917 2.76e-02
545 chr16:33625097 gcgcagc aagcagc 2.264 1.18e-02
548 chr16:33625100 gcgcagc cagcaga 1.917 2.76e-02
************************************************************************************************
chr16:33646562-33646660:+
==============================================================================
Protein: MBNL1(Hs/Mm)
Sequence Position Genomic Coordinate Motif K-mer Z-score P-value
63 chr16:33646624 gcuugc ugcuug 1.987 2.35e-02
************************************************************************************************
chr16:33649817-33649935:+
==============================================================================
No motifs found.
************************************************************************************************
chr16:33658196-33658257:+
==============================================================================
No motifs found.
************************************************************************************************
chr11:72208252-72208334:+
==============================================================================
No motifs found.
************************************************************************************************
chr11:72208252-72208334:+
==============================================================================
No motifs found.
************************************************************************************************
chr11:72208729-72208805:+
==============================================================================
No motifs found.
************************************************************************************************
chr11:72208729-72208805:+
==============================================================================
No motifs found.
************************************************************************************************
chr13:37989503-37989591:-
==============================================================================
No motifs found.
************************************************************************************************
chr18:82578935-82579058:+
==============================================================================
Protein: MBNL1(Hs/Mm)
Sequence Position Genomic Coordinate Motif K-mer Z-score P-value
43 chr18:82578977 cgcuu agcuu 2.200 1.39e-02
102 chr18:82579036 cgcuu cgcuu 1.875 3.04e-02
************************************************************************************************
chr19:6997932-6998102:+
==============================================================================
Protein: MBNL1(Hs/Mm)
Sequence Position Genomic Coordinate Motif K-mer Z-score P-value
28 chr19:6997959 gcgcagc cugcagc 2.722 3.24e-03
31 chr19:6997962 gcgcagc cagcugc 2.361 9.11e-03
45 chr19:6997976 gcgcagc ccacagc 2.722 3.24e-03
49 chr19:6997980 cgcuu agcuu 2.337 9.72e-03
109 chr19:6998040 gcgcagc cugcagc 2.569 5.10e-03
************************************************************************************************
chr19:6998191-6998366:+
==============================================================================
Protein: MBNL1(Hs/Mm)
Sequence Position Genomic Coordinate Motif K-mer Z-score P-value
134 chr19:6998324 gcuugc cacuug 2.013 2.21e-02
146 chr19:6998336 gcuugc ggauug 2.026 2.14e-02
150 chr19:6998340 gcuugc ugccug 2.000 2.27e-02
************************************************************************************************
chr6:28247140-28247284:-
==============================================================================
No motifs found.
************************************************************************************************
chr1:64078706-64079334:-
==============================================================================
No motifs found.
************************************************************************************************
chr8:93953974-93954128:+
==============================================================================
Protein: MBNL1(Hs/Mm)
Sequence Position Genomic Coordinate Motif K-mer Z-score P-value
5 chr8:93953978 cgcuu cgcau 1.650 4.95e-02
************************************************************************************************
chr8:93953974-93954128:+
==============================================================================
Protein: MBNL1(Hs/Mm)
Sequence Position Genomic Coordinate Motif K-mer Z-score P-value
5 chr8:93953978 cgcuu cgcau 1.650 4.95e-02
************************************************************************************************
chr8:93966867-93967083:+
==============================================================================
No motifs found.
************************************************************************************************
chr18:59065834-59065885:+
==============================================================================
No motifs found.
************************************************************************************************
chr18:59066909-59066989:+
==============================================================================
No motifs found.
************************************************************************************************
chr18:11924814-11924971:+
==============================================================================
Protein: MBNL1(Hs/Mm)
Sequence Position Genomic Coordinate Motif K-mer Z-score P-value
130 chr18:11924943 gcgcagc uggcagc 3.097 9.77e-04
133 chr18:11924946 gcgcagc cagcacc 2.639 4.16e-03
142 chr18:11924955 gcgcagc ggggagc 2.639 4.16e-03
147 chr18:11924960 gcuugc gccuug 2.078 1.89e-02
************************************************************************************************
chr18:11939718-11939825:+
==============================================================================
No motifs found.
************************************************************************************************
chr5:149618386-149618548:-
==============================================================================
No motifs found.
************************************************************************************************
chr5:149623464-149623596:-
==============================================================================
No motifs found.
************************************************************************************************
chr2:53202918-53203051:+
==============================================================================
Protein: MBNL1(Hs/Mm)
Sequence Position Genomic Coordinate Motif K-mer Z-score P-value
52 chr2:53202969 gcuugc agcuuu 3.013 1.29e-03
************************************************************************************************
chr8:71406861-71406973:+
==============================================================================
Protein: MBNL1(Hs/Mm)
Sequence Position Genomic Coordinate Motif K-mer Z-score P-value
59 chr8:71406919 gcgcagc gugcugc 2.347 9.46e-03
62 chr8:71406922 gcgcagc cugcagg 2.208 1.36e-02
83 chr8:71406943 gcgcagc acccagc 1.722 4.25e-02
************************************************************************************************
chr8:71407212-71407749:+
==============================================================================
No motifs found.
************************************************************************************************
chr2:13169997-13170130:-
==============================================================================
No motifs found.
************************************************************************************************
chr2:13219008-13219127:-
==============================================================================
No motifs found.
************************************************************************************************
chr2:13224304-13224425:-
==============================================================================
Protein: MBNL1(Hs/Mm)
Sequence Position Genomic Coordinate Motif K-mer Z-score P-value
115 chr2:13224311 gcuugc accuug 1.753 3.98e-02
************************************************************************************************
chr2:13241744-13241795:-
==============================================================================
Protein: MBNL1(Hs/Mm)
Sequence Position Genomic Coordinate Motif K-mer Z-score P-value
43 chr2:13241753 cgcuu agcua 1.788 3.69e-02
************************************************************************************************
chr3:108981143-108981239:-
==============================================================================
No motifs found.
************************************************************************************************
chr3:108985311-108985415:-
==============================================================================
No motifs found.
************************************************************************************************
chr3:108992625-108992742:-
==============================================================================
No motifs found.
************************************************************************************************
chr3:109003299-109003420:-
==============================================================================
No motifs found.
************************************************************************************************
chr10:22711913-22712091:-
==============================================================================
No motifs found.
************************************************************************************************
chr5:38210617-38210664:-
==============================================================================
No motifs found.
************************************************************************************************
chr5:38213307-38214383:-
==============================================================================
Protein: MBNL1(Hs/Mm)
Sequence Position Genomic Coordinate Motif K-mer Z-score P-value
274 chr5:38214110 gcgcagc uggcacc 1.681 4.64e-02
343 chr5:38214041 cgcuu ggcua 2.350 9.39e-03
615 chr5:38213769 gcgcagc guccagc 2.056 1.99e-02
850 chr5:38213534 cgcuu ugcua 2.037 2.08e-02
874 chr5:38213510 cgcuu agcug 2.025 2.14e-02
************************************************************************************************
chr4:126350854-126351049:-
==============================================================================
No motifs found.
************************************************************************************************
chr4:126403164-126403301:-
==============================================================================
No motifs found.
************************************************************************************************
chr2:155556332-155556503:+
==============================================================================
Protein: MBNL1(Hs/Mm)
Sequence Position Genomic Coordinate Motif K-mer Z-score P-value
148 chr2:155556479 ugcua ggcua 1.660 4.85e-02
************************************************************************************************
chr2:155557548-155557629:+
==============================================================================
No motifs found.
************************************************************************************************
chr2:155560621-155560690:+
==============================================================================
No motifs found.
************************************************************************************************
chr3:135296819-135296933:+
==============================================================================
No motifs found.
************************************************************************************************
chr3:135301561-135301654:+
==============================================================================
No motifs found.
************************************************************************************************
chr6:125024032-125024270:+
==============================================================================
No motifs found.
************************************************************************************************
chr6:125024504-125024552:+
==============================================================================
No motifs found.
************************************************************************************************
chr6:125024745-125025082:+
==============================================================================
Protein: MBNL1(Hs/Mm)
Sequence Position Genomic Coordinate Motif K-mer Z-score P-value
248 chr6:125024992 cgcuu ugcug 2.025 2.14e-02
260 chr6:125025004 cgcuu ggcuu 2.175 1.48e-02
************************************************************************************************
chr6:125025847-125025940:+
==============================================================================
No motifs found.
************************************************************************************************
chr6:125031670-125031853:+
==============================================================================
Protein: MBNL1(Hs/Mm)
Sequence Position Genomic Coordinate Motif K-mer Z-score P-value
129 chr6:125031798 ugcua ugcuc 1.660 4.85e-02
132 chr6:125031801 ugcua uccua 1.660 4.85e-02
138 chr6:125031807 ugcua ugcca 1.660 4.85e-02
************************************************************************************************
chr4:119441748-119441918:+
==============================================================================
No motifs found.
************************************************************************************************
chr4:119448081-119448193:+
==============================================================================
Protein: MBNL1(Hs/Mm)
Sequence Position Genomic Coordinate Motif K-mer Z-score P-value
90 chr4:119448170 gcuugc aguuug 1.701 4.45e-02
107 chr4:119448187 gcuugc ggcuug 2.052 2.01e-02
************************************************************************************************
chr4:119450254-119450400:+
==============================================================================
No motifs found.
************************************************************************************************
chr8:11516150-11516249:-
==============================================================================
No motifs found.
************************************************************************************************
chr8:11526001-11526069:-
==============================================================================
No motifs found.
************************************************************************************************
chr8:11550257-11550308:-
==============================================================================
No motifs found.
************************************************************************************************
chr6:84746900-84746974:-
==============================================================================
No motifs found.
************************************************************************************************
chr6:84791240-84791382:-
==============================================================================
Protein: MBNL1(Hs/Mm)
Sequence Position Genomic Coordinate Motif K-mer Z-score P-value
30 chr6:84791353 gcuugc agcuug 3.182 7.31e-04
52 chr6:84791331 gcuugc uccuug 2.753 2.95e-03
59 chr6:84791324 ugcua ugcaa 2.132 1.65e-02
68 chr6:84791315 cgcuu ugcua 1.813 3.49e-02
85 chr6:84791298 gcgcagc cggcagc 2.597 4.70e-03
89 chr6:84791294 cgcuu agcuc 1.688 4.57e-02
106 chr6:84791277 gcgcagc uugcagc 2.597 4.70e-03
109 chr6:84791274 gcgcagc cagcagu 2.097 1.80e-02
************************************************************************************************
chr6:84858387-84858508:-
==============================================================================
No motifs found.
************************************************************************************************
chr6:85003194-85003285:-
==============================================================================
Protein: MBNL1(Hs/Mm)
Sequence Position Genomic Coordinate Motif K-mer Z-score P-value
57 chr6:85003229 ugcua ugcca 1.660 4.85e-02
71 chr6:85003215 ugcua agcua 1.660 4.85e-02
77 chr6:85003209 ugcua ugcug 2.132 1.65e-02
************************************************************************************************
chr6:85004988-85005036:-
==============================================================================
No motifs found.
************************************************************************************************
chr6:85011317-85011483:-
==============================================================================
No motifs found.
************************************************************************************************
chr7:128444811-128444907:-
==============================================================================
Protein: MBNL1(Hs/Mm)
Sequence Position Genomic Coordinate Motif K-mer Z-score P-value
80 chr7:128444828 cgcuu ugcuu 2.638 4.17e-03
88 chr7:128444820 cgcuu ggcug 2.175 1.48e-02
************************************************************************************************
chr7:128445650-128445759:-
==============================================================================
No motifs found.
************************************************************************************************
chr7:128448620-128448770:-
==============================================================================
Protein: MBNL1(Hs/Mm)
Sequence Position Genomic Coordinate Motif K-mer Z-score P-value
101 chr7:128448670 gcgcagc augcagc 2.722 3.24e-03
104 chr7:128448667 gcgcagc cagcugc 2.361 9.11e-03
105 chr7:128448666 cgcuu agcug 2.538 5.57e-03
107 chr7:128448664 gcgcagc cugcugc 2.361 9.11e-03
108 chr7:128448663 cgcuu ugcug 2.575 5.01e-03
116 chr7:128448655 gcgcagc uagcugc 2.361 9.11e-03
117 chr7:128448654 cgcuu agcug 2.538 5.57e-03
120 chr7:128448651 cgcuu ugcua 2.550 5.39e-03
************************************************************************************************
chr5:109557000-109557167:-
==============================================================================
Protein: MBNL1(Hs/Mm)
Sequence Position Genomic Coordinate Motif K-mer Z-score P-value
49 chr5:109557119 cgcuu cgcug 2.175 1.48e-02
67 chr5:109557101 gcgcagc gugcauc 2.583 4.90e-03
78 chr5:109557090 gcgcagc ccgcggc 2.097 1.80e-02
92 chr5:109557076 gcgcagc gggcugc 2.569 5.10e-03
93 chr5:109557075 cgcuu ggcug 2.525 5.78e-03
96 chr5:109557072 cgcuu ugcug 2.675 3.74e-03
102 chr5:109557066 cgcuu agcug 2.650 4.02e-03
142 chr5:109557026 gcuugc ggcuag 2.286 1.11e-02
154 chr5:109557014 cgcuu cgcgu 1.738 4.11e-02
160 chr5:109557008 gcuugc cgccug 2.545 5.46e-03
************************************************************************************************
chr2:181597171-181597343:-
==============================================================================
Protein: MBNL1(Hs/Mm)
Sequence Position Genomic Coordinate Motif K-mer Z-score P-value
73 chr2:181597271 gcuugc gucuug 2.065 1.95e-02
************************************************************************************************
chr2:181597427-181597609:-
==============================================================================
Protein: MBNL1(Hs/Mm)
Sequence Position Genomic Coordinate Motif K-mer Z-score P-value
113 chr2:181597497 gcgcagc ccgcagc 3.472 2.58e-04
124 chr2:181597486 gcgcagc gggcauc 3.042 1.18e-03
131 chr2:181597479 gcgcagc cagcagc 3.319 4.52e-04
134 chr2:181597476 gcgcagc cagcagg 2.764 2.85e-03
************************************************************************************************
chr7:43476538-43476659:-
==============================================================================
No motifs found.
************************************************************************************************
chr2:36147902-36148058:+
==============================================================================
Protein: MBNL1(Hs/Mm)
Sequence Position Genomic Coordinate Motif K-mer Z-score P-value
46 chr2:36147947 gcuugc gccuug 1.649 4.96e-02
67 chr2:36147968 gcuugc agcuug 2.104 1.77e-02
************************************************************************************************
chr2:36147902-36148058:+
==============================================================================
Protein: MBNL1(Hs/Mm)
Sequence Position Genomic Coordinate Motif K-mer Z-score P-value
46 chr2:36147947 gcuugc gccuug 1.649 4.96e-02
67 chr2:36147968 gcuugc agcuug 2.104 1.77e-02
************************************************************************************************
chr2:36153592-36153711:+
==============================================================================
Protein: MBNL1(Hs/Mm)
Sequence Position Genomic Coordinate Motif K-mer Z-score P-value
23 chr2:36153614 ugcua uggua 1.660 4.85e-02
30 chr2:36153621 cgcuu ugcug 1.875 3.04e-02
45 chr2:36153636 ugcua ugcuc 1.660 4.85e-02
************************************************************************************************
chr2:36153592-36153711:+
==============================================================================
Protein: MBNL1(Hs/Mm)
Sequence Position Genomic Coordinate Motif K-mer Z-score P-value
23 chr2:36153614 ugcua uggua 1.660 4.85e-02
30 chr2:36153621 cgcuu ugcug 1.875 3.04e-02
45 chr2:36153636 ugcua ugcuc 1.660 4.85e-02
************************************************************************************************
chr2:36159598-36159690:+
==============================================================================
No motifs found.
************************************************************************************************
chr6:88281548-88281705:-
==============================================================================
Protein: MBNL1(Hs/Mm)
Sequence Position Genomic Coordinate Motif K-mer Z-score P-value
71 chr6:88281635 cgcuu ggcuu 2.650 4.02e-03
83 chr6:88281623 cgcuu agcug 2.525 5.78e-03
************************************************************************************************
chr6:88281548-88281705:-
==============================================================================
Protein: MBNL1(Hs/Mm)
Sequence Position Genomic Coordinate Motif K-mer Z-score P-value
71 chr6:88281635 cgcuu ggcuu 2.650 4.02e-03
83 chr6:88281623 cgcuu agcug 2.525 5.78e-03
************************************************************************************************
chr6:88297576-88298236:-
==============================================================================
No motifs found.
************************************************************************************************
chr6:88297576-88298236:-
==============================================================================
No motifs found.
************************************************************************************************
chr6:88297576-88298236:-
==============================================================================
No motifs found.
************************************************************************************************
chr6:88297576-88298236:-
==============================================================================
No motifs found.
************************************************************************************************
chr6:88355482-88355647:-
==============================================================================
No motifs found.
************************************************************************************************
chr6:88355482-88355647:-
==============================================================================
No motifs found.
************************************************************************************************
chr6:88355482-88355647:-
==============================================================================
No motifs found.
************************************************************************************************
chr6:88355482-88355647:-
==============================================================================
No motifs found.
************************************************************************************************
chr6:88358545-88358642:-
==============================================================================
No motifs found.
************************************************************************************************
chr6:88358545-88358642:-
==============================================================================
No motifs found.
************************************************************************************************
chr6:88376203-88376411:-
==============================================================================
No motifs found.
************************************************************************************************
chr11:118481275-118481424:+
==============================================================================
No motifs found.
************************************************************************************************
chr14:52202143-52202323:-
==============================================================================
No motifs found.
************************************************************************************************
chr14:52210485-52210615:-
==============================================================================
Protein: MBNL1(Hs/Mm)
Sequence Position Genomic Coordinate Motif K-mer Z-score P-value
36 chr14:52210580 gcuugc gccuug 2.208 1.36e-02
42 chr14:52210574 gcuugc ugcuuc 2.234 1.27e-02
56 chr14:52210560 gcuugc ggcugg 2.039 2.07e-02
82 chr14:52210534 gcgcagc ucgcagc 2.569 5.10e-03
************************************************************************************************
chr14:52215882-52216078:-
==============================================================================
Protein: MBNL1(Hs/Mm)
Sequence Position Genomic Coordinate Motif K-mer Z-score P-value
49 chr14:52216030 cgcuu agcug 2.450 7.14e-03
52 chr14:52216027 cgcuu ugcua 2.462 6.91e-03
62 chr14:52216017 cgcuu cgcuu 3.850 5.91e-05
************************************************************************************************
chr14:52227497-52227680:-
==============================================================================
No motifs found.
************************************************************************************************
chr17:25840254-25840335:-
==============================================================================
No motifs found.
************************************************************************************************
chr17:25841989-25842091:-
==============================================================================
No motifs found.
************************************************************************************************
chr17:25842365-25842418:-
==============================================================================
No motifs found.
************************************************************************************************
chr9:75324953-75325147:+
==============================================================================
Protein: MBNL1(Hs/Mm)
Sequence Position Genomic Coordinate Motif K-mer Z-score P-value
146 chr9:75325098 cgcuu cgcug 2.300 1.07e-02
151 chr9:75325103 cgcuu agcuc 1.937 2.64e-02
************************************************************************************************
chr9:75327132-75327269:+
==============================================================================
No motifs found.
************************************************************************************************
chr18:53327411-53327495:+
==============================================================================
No motifs found.
************************************************************************************************
chr17:46141546-46141712:-
==============================================================================
No motifs found.
************************************************************************************************
chr14:55672705-55672801:+
==============================================================================
No motifs found.
************************************************************************************************
chr2:69732817-69732925:+
==============================================================================
No motifs found.
************************************************************************************************
chr2:69735867-69735897:+
==============================================================================
No motifs found.
************************************************************************************************
chr2:69741485-69741693:+
==============================================================================
No motifs found.
************************************************************************************************
chr2:69743612-69743780:+
==============================================================================
No motifs found.
************************************************************************************************
chr2:69746027-69746115:+
==============================================================================
No motifs found.
************************************************************************************************
chr11:70597167-70597233:+
==============================================================================
No motifs found.
************************************************************************************************
chr11:70603469-70603548:+
==============================================================================
No motifs found.
************************************************************************************************
chr11:70608588-70608699:+
==============================================================================
Protein: MBNL1(Hs/Mm)
Sequence Position Genomic Coordinate Motif K-mer Z-score P-value
33 chr11:70608620 gcgcagc cugcaga 1.819 3.45e-02
43 chr11:70608630 gcgcagc gggcaga 2.056 1.99e-02
53 chr11:70608640 gcgcagc gggcacc 2.778 2.73e-03
76 chr11:70608663 gcgcagc ccccagc 2.292 1.10e-02
81 chr11:70608668 gcgcagc gcucagc 2.333 9.82e-03
************************************************************************************************
chr11:70609407-70609431:+
==============================================================================
No motifs found.
************************************************************************************************
chr2:33840158-33840266:-
==============================================================================
Protein: MBNL1(Hs/Mm)
Sequence Position Genomic Coordinate Motif K-mer Z-score P-value
4 chr2:33840263 gcgcagc gcgcaga 2.694 3.53e-03
11 chr2:33840256 gcgcagc cagcaga 2.375 8.77e-03
27 chr2:33840240 cgcuu ugcug 2.037 2.08e-02
************************************************************************************************
chr4:151029135-151029242:-
==============================================================================
Protein: MBNL1(Hs/Mm)
Sequence Position Genomic Coordinate Motif K-mer Z-score P-value
12 chr4:151029231 gcuugc ugcugg 2.039 2.07e-02
36 chr4:151029207 gcuugc ugauug 2.156 1.55e-02
************************************************************************************************
chr4:151042249-151042298:-
==============================================================================
No motifs found.
************************************************************************************************
chr2:121175770-121175824:+
==============================================================================
Protein: MBNL1(Hs/Mm)
Sequence Position Genomic Coordinate Motif K-mer Z-score P-value
7 chr2:121175776 cgcuu ggcug 2.025 2.14e-02
************************************************************************************************
chr2:121184701-121184826:+
==============================================================================
Protein: MBNL1(Hs/Mm)
Sequence Position Genomic Coordinate Motif K-mer Z-score P-value
32 chr2:121184732 gcgcagc ucgcugc 2.764 2.85e-03
33 chr2:121184733 cgcuu cgcug 2.400 8.20e-03
40 chr2:121184740 gcgcagc gagcugc 3.139 8.48e-04
41 chr2:121184741 cgcuu agcug 2.150 1.58e-02
43 chr2:121184743 gcgcagc cugcacc 2.875 2.02e-03
55 chr2:121184755 gcgcagc aagcagc 3.431 3.01e-04
58 chr2:121184758 gcgcagc cagcagc 3.153 8.08e-04
************************************************************************************************
chr2:5874226-5874418:-
==============================================================================
No motifs found.
************************************************************************************************
chr2:5876363-5876561:-
==============================================================================
No motifs found.
************************************************************************************************
chr2:5876363-5876561:-
==============================================================================
No motifs found.
************************************************************************************************
chr2:5877854-5878008:-
==============================================================================
Protein: MBNL1(Hs/Mm)
Sequence Position Genomic Coordinate Motif K-mer Z-score P-value
58 chr2:5877951 cgcuu ggcuu 2.713 3.33e-03
************************************************************************************************
chr2:5891289-5891355:-
==============================================================================
No motifs found.
************************************************************************************************
chr2:5893153-5893221:-
==============================================================================
No motifs found.
************************************************************************************************
chr2:126719991-126720169:+
==============================================================================
Protein: MBNL1(Hs/Mm)
Sequence Position Genomic Coordinate Motif K-mer Z-score P-value
48 chr2:126720038 gcgcagc gcgcaga 2.208 1.36e-02
67 chr2:126720057 gcgcagc cagcaga 1.903 2.85e-02
************************************************************************************************
chr2:126720024-126720169:+
==============================================================================
Protein: MBNL1(Hs/Mm)
Sequence Position Genomic Coordinate Motif K-mer Z-score P-value
15 chr2:126720038 gcgcagc gcgcaga 2.208 1.36e-02
34 chr2:126720057 gcgcagc cagcaga 1.903 2.85e-02
************************************************************************************************
chr2:126729159-126729322:+
==============================================================================
Protein: MBNL1(Hs/Mm)
Sequence Position Genomic Coordinate Motif K-mer Z-score P-value
57 chr2:126729215 gcgcagc gagcagc 3.639 1.37e-04
60 chr2:126729218 gcgcagc cagcugc 2.944 1.62e-03
63 chr2:126729221 gcgcagc cugcagc 3.472 2.58e-04
66 chr2:126729224 gcgcagc cagcaac 2.972 1.48e-03
78 chr2:126729236 gcgcagc aggcagg 3.097 9.77e-04
98 chr2:126729256 gcgcagc ggacagc 2.472 6.72e-03
106 chr2:126729264 gcgcagc gugcggc 2.208 1.36e-02
109 chr2:126729267 gcgcagc cggcagc 2.403 8.13e-03
************************************************************************************************
chr2:126755972-126756115:+
==============================================================================
No motifs found.
************************************************************************************************
chr15:84933534-84933718:+
==============================================================================
Protein: MBNL1(Hs/Mm)
Sequence Position Genomic Coordinate Motif K-mer Z-score P-value
159 chr15:84933692 gcgcagc cagcagc 2.597 4.70e-03
162 chr15:84933695 gcgcagc cagcaga 2.097 1.80e-02
174 chr15:84933707 gcgcagc aggcagc 3.083 1.02e-03
************************************************************************************************
chr15:84934863-84935523:+
==============================================================================
Protein: MBNL1(Hs/Mm)
Sequence Position Genomic Coordinate Motif K-mer Z-score P-value
137 chr15:84934999 cgcuu agcug 2.562 5.20e-03
141 chr15:84935003 gcuugc ggcugg 2.909 1.81e-03
145 chr15:84935007 gcuugc ggcuug 3.468 2.62e-04
154 chr15:84935016 cgcuu ugcuc 2.775 2.76e-03
165 chr15:84935027 gcuugc cgauug 2.455 7.04e-03
253 chr15:84935115 gcgcagc gagaagc 2.569 5.10e-03
256 chr15:84935118 gcgcagc aagcagc 3.319 4.52e-04
260 chr15:84935122 gcuugc agcuug 2.078 1.89e-02
273 chr15:84935135 gcgcagc aggcggc 2.792 2.62e-03
276 chr15:84935138 gcgcagc cggcagc 3.319 4.52e-04
279 chr15:84935141 gcgcagc cagcagu 2.569 5.10e-03
440 chr15:84935302 gcgcagc acgcagc 3.194 7.02e-04
452 chr15:84935314 gcgcagc gagcaac 2.361 9.11e-03
493 chr15:84935355 cgcuu agcuc 2.300 1.07e-02
498 chr15:84935360 cgcuu ggcuu 2.763 2.86e-03
505 chr15:84935367 gcuugc ggcucg 1.961 2.49e-02
514 chr15:84935376 cgcuu agcuc 2.525 5.78e-03
546 chr15:84935408 gcuugc ugcugg 2.571 5.07e-03
553 chr15:84935415 cgcuu agcuc 2.500 6.21e-03
559 chr15:84935421 gcuugc agcuug 3.169 7.65e-04
563 chr15:84935425 gcuugc uguuug 2.753 2.95e-03
567 chr15:84935429 ugcua uggua 1.660 4.85e-02
576 chr15:84935438 cgcuu ugcug 2.663 3.87e-03
602 chr15:84935464 cgcuu cgcug 2.413 7.91e-03
612 chr15:84935474 cgcuu ugcua 2.175 1.48e-02
617 chr15:84935479 gcgcagc aagcauc 2.403 8.13e-03
632 chr15:84935494 gcgcagc cggcagg 2.972 1.48e-03
639 chr15:84935501 gcgcagc aggcggc 2.944 1.62e-03
642 chr15:84935504 gcgcagc cggcagc 3.528 2.09e-04
645 chr15:84935507 gcgcagc cagcagc 3.403 3.33e-04
654 chr15:84935516 gcgcagc gugcaga 3.125 8.89e-04
************************************************************************************************
chr15:84938357-84938476:+
==============================================================================
No motifs found.
************************************************************************************************
chr11:68839870-68840007:-
==============================================================================
No motifs found.
************************************************************************************************
chr11:68842019-68842168:-
==============================================================================
No motifs found.
************************************************************************************************
chr6:48594790-48594976:+
==============================================================================
Protein: MBNL1(Hs/Mm)
Sequence Position Genomic Coordinate Motif K-mer Z-score P-value
108 chr6:48594897 gcgcagc ccgaagc 1.889 2.94e-02
111 chr6:48594900 gcgcagc aagcagc 2.236 1.27e-02
148 chr6:48594937 cgcuu agcug 1.800 3.59e-02
170 chr6:48594959 cgcuu agcuc 1.688 4.57e-02
************************************************************************************************
chr6:48594790-48594976:+
==============================================================================
Protein: MBNL1(Hs/Mm)
Sequence Position Genomic Coordinate Motif K-mer Z-score P-value
108 chr6:48594897 gcgcagc ccgaagc 1.889 2.94e-02
111 chr6:48594900 gcgcagc aagcagc 2.236 1.27e-02
148 chr6:48594937 cgcuu agcug 1.800 3.59e-02
170 chr6:48594959 cgcuu agcuc 1.688 4.57e-02
************************************************************************************************
chr6:48594861-48594976:+
==============================================================================
Protein: MBNL1(Hs/Mm)
Sequence Position Genomic Coordinate Motif K-mer Z-score P-value
37 chr6:48594897 gcgcagc ccgaagc 1.889 2.94e-02
40 chr6:48594900 gcgcagc aagcagc 2.236 1.27e-02
77 chr6:48594937 cgcuu agcug 1.800 3.59e-02
99 chr6:48594959 cgcuu agcuc 1.688 4.57e-02
************************************************************************************************
chr6:48594861-48594976:+
==============================================================================
Protein: MBNL1(Hs/Mm)
Sequence Position Genomic Coordinate Motif K-mer Z-score P-value
37 chr6:48594897 gcgcagc ccgaagc 1.889 2.94e-02
40 chr6:48594900 gcgcagc aagcagc 2.236 1.27e-02
77 chr6:48594937 cgcuu agcug 1.800 3.59e-02
99 chr6:48594959 cgcuu agcuc 1.688 4.57e-02
************************************************************************************************
chr7:28790590-28790750:+
==============================================================================
Protein: MBNL1(Hs/Mm)
Sequence Position Genomic Coordinate Motif K-mer Z-score P-value
50 chr7:28790639 gcgcagc ccucagc 2.208 1.36e-02
53 chr7:28790642 gcgcagc cagcacc 2.056 1.99e-02
************************************************************************************************
chr11:53654876-53655019:-
==============================================================================
No motifs found.
************************************************************************************************
chr11:53678864-53679058:-
==============================================================================
Protein: MBNL1(Hs/Mm)
Sequence Position Genomic Coordinate Motif K-mer Z-score P-value
93 chr11:53678966 gcgcagc gagaagc 2.056 1.99e-02
96 chr11:53678963 gcgcagc aagcugc 2.042 2.06e-02
99 chr11:53678960 gcgcagc cugcaga 2.056 1.99e-02
117 chr11:53678942 gcgcagc uugcaac 2.583 4.90e-03
138 chr11:53678921 gcgcagc gaggagc 1.736 4.13e-02
141 chr11:53678918 gcgcagc gagcaga 1.903 2.85e-02
************************************************************************************************
chr11:53679389-53679516:-
==============================================================================
Protein: MBNL1(Hs/Mm)
Sequence Position Genomic Coordinate Motif K-mer Z-score P-value
31 chr11:53679486 gcgcagc gcacagc 2.958 1.55e-03
34 chr11:53679483 gcgcagc cagcagg 2.722 3.24e-03
38 chr11:53679479 gcgcagc aggcagc 3.139 8.48e-04
46 chr11:53679471 gcgcagc aagcugc 2.694 3.53e-03
49 chr11:53679468 gcgcagc cugcagg 2.722 3.24e-03
97 chr11:53679420 gcgcagc aagcagg 2.403 8.13e-03
************************************************************************************************
chr11:53686149-53686307:-
==============================================================================
Protein: MBNL1(Hs/Mm)
Sequence Position Genomic Coordinate Motif K-mer Z-score P-value
89 chr11:53686219 gcuugc agcuug 2.078 1.89e-02
************************************************************************************************
chr11:53692707-53692901:-
==============================================================================
No motifs found.
************************************************************************************************
chr8:85018810-85018918:-
==============================================================================
Protein: MBNL1(Hs/Mm)
Sequence Position Genomic Coordinate Motif K-mer Z-score P-value
11 chr8:85018908 ugcua ugcug 1.660 4.85e-02
33 chr8:85018886 cgcuu ugcug 2.075 1.90e-02
************************************************************************************************
chr8:85018810-85018918:-
==============================================================================
Protein: MBNL1(Hs/Mm)
Sequence Position Genomic Coordinate Motif K-mer Z-score P-value
11 chr8:85018908 ugcua ugcug 1.660 4.85e-02
33 chr8:85018886 cgcuu ugcug 2.075 1.90e-02
************************************************************************************************
chr8:85019521-85019672:-
==============================================================================
Protein: MBNL1(Hs/Mm)
Sequence Position Genomic Coordinate Motif K-mer Z-score P-value
113 chr8:85019560 gcgcagc augcaga 1.861 3.14e-02
************************************************************************************************
chr8:85019521-85019672:-
==============================================================================
Protein: MBNL1(Hs/Mm)
Sequence Position Genomic Coordinate Motif K-mer Z-score P-value
113 chr8:85019560 gcgcagc augcaga 1.861 3.14e-02
************************************************************************************************
chr8:85019759-85019908:-
==============================================================================
No motifs found.
************************************************************************************************
chr6:85950513-85950560:-
==============================================================================
No motifs found.
************************************************************************************************
chr3:33803449-33803605:+
==============================================================================
No motifs found.
************************************************************************************************
chr3:33804420-33804540:+
==============================================================================
No motifs found.
************************************************************************************************
chr11:105971291-105971483:+
==============================================================================
No motifs found.
************************************************************************************************
chr15:99703105-99703293:+
==============================================================================
Protein: MBNL1(Hs/Mm)
Sequence Position Genomic Coordinate Motif K-mer Z-score P-value
149 chr15:99703253 gcgcagc cagcagg 2.639 4.16e-03
155 chr15:99703259 gcgcagc guccagc 2.639 4.16e-03
158 chr15:99703262 gcgcagc cagcagc 2.736 3.11e-03
161 chr15:99703265 gcgcagc cagcagg 2.403 8.13e-03
************************************************************************************************
chr15:99704330-99704453:+
==============================================================================
Protein: MBNL1(Hs/Mm)
Sequence Position Genomic Coordinate Motif K-mer Z-score P-value
28 chr15:99704357 ugcua uucua 1.660 4.85e-02
82 chr15:99704411 cgcuu ggcuu 1.987 2.35e-02
93 chr15:99704422 cgcuu agcuc 1.800 3.59e-02
************************************************************************************************
chr15:99705626-99705743:+
==============================================================================
No motifs found.
************************************************************************************************
chr15:99712158-99712260:+
==============================================================================
No motifs found.
************************************************************************************************
chr2:181794765-181794828:+
==============================================================================
No motifs found.
************************************************************************************************
chr2:181802915-181803029:+
==============================================================================
Protein: MBNL1(Hs/Mm)
Sequence Position Genomic Coordinate Motif K-mer Z-score P-value
23 chr2:181802937 cgcuu ugcug 2.087 1.84e-02
26 chr2:181802940 cgcuu ugcug 2.087 1.84e-02
51 chr2:181802965 gcgcagc gagaagc 1.917 2.76e-02
54 chr2:181802968 gcgcagc aagcagc 2.264 1.18e-02
63 chr2:181802977 gcgcagc uugcaga 1.917 2.76e-02
************************************************************************************************
chr2:181804926-181805141:+
==============================================================================
Protein: MBNL1(Hs/Mm)
Sequence Position Genomic Coordinate Motif K-mer Z-score P-value
22 chr2:181804947 gcuugc agcuug 1.779 3.76e-02
45 chr2:181804970 cgcuu agcua 2.500 6.21e-03
143 chr2:181805068 cgcuu ugcuc 1.900 2.87e-02
************************************************************************************************
chr2:181811164-181811227:+
==============================================================================
No motifs found.
************************************************************************************************
chr2:181811354-181811423:+
==============================================================================
Protein: MBNL1(Hs/Mm)
Sequence Position Genomic Coordinate Motif K-mer Z-score P-value
59 chr2:181811412 cgcuu ugcug 2.150 1.58e-02
************************************************************************************************
chr2:181815529-181815613:+
==============================================================================
No motifs found.
************************************************************************************************
chr2:181815529-181815613:+
==============================================================================
No motifs found.
************************************************************************************************
chr2:181820006-181820228:+
==============================================================================
No motifs found.
************************************************************************************************
chr2:181820006-181820228:+
==============================================================================
No motifs found.
************************************************************************************************
chr2:181822655-181822759:+
==============================================================================
No motifs found.
************************************************************************************************
chrX:12594760-12594891:+
==============================================================================
No motifs found.
************************************************************************************************
chrX:12596155-12596287:+
==============================================================================
Protein: MBNL1(Hs/Mm)
Sequence Position Genomic Coordinate Motif K-mer Z-score P-value
18 chrX:12596172 gcuugc ggcuug 1.935 2.65e-02
************************************************************************************************
chrX:12606930-12607080:+
==============================================================================
Protein: MBNL1(Hs/Mm)
Sequence Position Genomic Coordinate Motif K-mer Z-score P-value
41 chrX:12606970 gcuugc gacuug 2.104 1.77e-02
57 chrX:12606986 gcuugc agcugg 2.649 4.04e-03
65 chrX:12606994 gcuugc gguuug 2.740 3.07e-03
75 chrX:12607004 gcuugc aacuug 2.221 1.32e-02
118 chrX:12607047 ugcua ugcuu 1.660 4.85e-02
121 chrX:12607050 ugcua uucua 1.660 4.85e-02
139 chrX:12607068 ugcua ugcuc 2.604 4.61e-03
************************************************************************************************
chr1:136271530-136271649:-
==============================================================================
No motifs found.
************************************************************************************************
chr1:136324736-136324996:-
==============================================================================
No motifs found.
************************************************************************************************
chr8:10021372-10021429:+
==============================================================================
Protein: MBNL1(Hs/Mm)
Sequence Position Genomic Coordinate Motif K-mer Z-score P-value
16 chr8:10021387 gcgcagc cugcagc 2.236 1.27e-02
26 chr8:10021397 gcgcagc uugcaga 1.889 2.94e-02
************************************************************************************************
chr6:71505733-71505849:+
==============================================================================
No motifs found.
************************************************************************************************
chr2:75857016-75857088:+
==============================================================================
Protein: MBNL1(Hs/Mm)
Sequence Position Genomic Coordinate Motif K-mer Z-score P-value
23 chr2:75857038 gcuugc agauug 2.675 3.74e-03
36 chr2:75857051 gcuugc agcuug 2.104 1.77e-02
************************************************************************************************
chr2:75858898-75858978:+
==============================================================================
No motifs found.
************************************************************************************************
chr2:75868304-75868413:+
==============================================================================
No motifs found.
************************************************************************************************
chr2:75900181-75900251:+
==============================================================================
No motifs found.
************************************************************************************************
chr17:74359253-74359349:+
==============================================================================
No motifs found.
************************************************************************************************
chr17:74373662-74373754:+
==============================================================================
No motifs found.
************************************************************************************************
chr17:74374122-74374202:+
==============================================================================
Protein: MBNL1(Hs/Mm)
Sequence Position Genomic Coordinate Motif K-mer Z-score P-value
3 chr17:74374124 ugcua ugcaa 1.660 4.85e-02
10 chr17:74374131 gcuugc ugcugg 2.104 1.77e-02
70 chr17:74374191 cgcuu agcug 2.100 1.79e-02
************************************************************************************************
chr17:74375082-74375125:+
==============================================================================
No motifs found.
************************************************************************************************
chr17:74387033-74387074:+
==============================================================================
No motifs found.
************************************************************************************************
chr17:56765524-56765792:+
==============================================================================
No motifs found.
************************************************************************************************
chr17:56766781-56767288:+
==============================================================================
No motifs found.
************************************************************************************************
chr17:56768347-56768413:+
==============================================================================
No motifs found.
************************************************************************************************
chr17:56768517-56768628:+
==============================================================================
No motifs found.
************************************************************************************************
chr15:89164419-89164534:-
==============================================================================
No motifs found.
************************************************************************************************
chr15:89166365-89166494:-
==============================================================================
No motifs found.
************************************************************************************************
chr15:89170568-89170617:-
==============================================================================
No motifs found.
************************************************************************************************
chr15:89171066-89171116:-
==============================================================================
No motifs found.
************************************************************************************************
chr13:74339046-74339211:-
==============================================================================
No motifs found.
************************************************************************************************
chr13:74339571-74339715:-
==============================================================================
Protein: MBNL1(Hs/Mm)
Sequence Position Genomic Coordinate Motif K-mer Z-score P-value
12 chr13:74339704 ugcua ugcug 1.660 4.85e-02
************************************************************************************************
chr9:96202130-96202188:+
==============================================================================
No motifs found.
************************************************************************************************
chr9:96223093-96223198:+
==============================================================================
No motifs found.
************************************************************************************************
chr9:96223093-96223198:+
==============================================================================
No motifs found.
************************************************************************************************
chr9:96232681-96232748:+
==============================================================================
No motifs found.
************************************************************************************************
chr9:96232681-96232748:+
==============================================================================
No motifs found.
************************************************************************************************
chr9:96232681-96232748:+
==============================================================================
No motifs found.
************************************************************************************************
chr9:96232681-96232748:+
==============================================================================
No motifs found.
************************************************************************************************
chr9:96247049-96247088:+
==============================================================================
No motifs found.
************************************************************************************************
chr9:96247049-96247088:+
==============================================================================
No motifs found.
************************************************************************************************
chr9:96273838-96273942:+
==============================================================================
No motifs found.
************************************************************************************************
chr9:96273838-96273942:+
==============================================================================
No motifs found.
************************************************************************************************
chr9:96273838-96273942:+
==============================================================================
No motifs found.
************************************************************************************************
chr9:96287600-96287722:+
==============================================================================
Protein: MBNL1(Hs/Mm)
Sequence Position Genomic Coordinate Motif K-mer Z-score P-value
97 chr9:96287696 cgcuu agcug 2.700 3.47e-03
103 chr9:96287702 cgcuu ggcug 2.362 9.09e-03
106 chr9:96287705 cgcuu ugcug 2.500 6.21e-03
110 chr9:96287709 cgcuu ggcug 2.362 9.09e-03
************************************************************************************************
chr9:96290579-96290627:+
==============================================================================
Protein: MBNL1(Hs/Mm)
Sequence Position Genomic Coordinate Motif K-mer Z-score P-value
2 chr9:96290580 ugcua ugaua 1.660 4.85e-02
************************************************************************************************
chr9:96297623-96297770:+
==============================================================================
No motifs found.
************************************************************************************************
chr9:96297626-96297770:+
==============================================================================
No motifs found.
************************************************************************************************
chr11:75638144-75638256:+
==============================================================================
No motifs found.
************************************************************************************************
chr11:75645427-75645617:+
==============================================================================
Protein: MBNL1(Hs/Mm)
Sequence Position Genomic Coordinate Motif K-mer Z-score P-value
20 chr11:75645446 gcuugc ugcgug 2.065 1.95e-02
32 chr11:75645458 gcgcagc ccgcauc 2.222 1.31e-02
51 chr11:75645477 gcgcagc aagcggc 2.458 6.99e-03
54 chr11:75645480 gcgcagc cggcagc 2.903 1.85e-03
68 chr11:75645494 gcgcagc ggccagc 1.917 2.76e-02
183 chr11:75645609 gcuugc gacuug 2.091 1.83e-02
************************************************************************************************
chr11:75646785-75646923:+
==============================================================================
No motifs found.
************************************************************************************************
chr11:75647192-75647276:+
==============================================================================
No motifs found.
************************************************************************************************
chr16:90866254-90866451:+
==============================================================================
No motifs found.
************************************************************************************************
chr16:90866254-90866451:+
==============================================================================
No motifs found.
************************************************************************************************
chr16:90869565-90869689:+
==============================================================================
No motifs found.
************************************************************************************************
chr16:90869565-90869689:+
==============================================================================
No motifs found.
************************************************************************************************
chr16:90876038-90876191:+
==============================================================================
No motifs found.
************************************************************************************************
chr16:90890529-90890673:+
==============================================================================
Protein: MBNL1(Hs/Mm)
Sequence Position Genomic Coordinate Motif K-mer Z-score P-value
18 chr16:90890546 cgcuu ggcuu 2.162 1.53e-02
************************************************************************************************
chr16:90897363-90897453:+
==============================================================================
Protein: MBNL1(Hs/Mm)
Sequence Position Genomic Coordinate Motif K-mer Z-score P-value
78 chr16:90897440 cgcuu cgcuu 1.800 3.59e-02
************************************************************************************************
chr3:94444586-94444711:+
==============================================================================
No motifs found.
************************************************************************************************
chr3:94447259-94447343:+
==============================================================================
Protein: MBNL1(Hs/Mm)
Sequence Position Genomic Coordinate Motif K-mer Z-score P-value
25 chr3:94447283 cgcuu ugcuc 1.987 2.35e-02
************************************************************************************************
chr5:143466952-143467104:+
==============================================================================
No motifs found.
************************************************************************************************
chr5:143466952-143467104:+
==============================================================================
No motifs found.
************************************************************************************************
chr5:143466952-143467104:+
==============================================================================
No motifs found.
************************************************************************************************
chr5:143472946-143473118:+
==============================================================================
No motifs found.
************************************************************************************************
chr5:143472946-143473118:+
==============================================================================
No motifs found.
************************************************************************************************
chr5:143474612-143474871:+
==============================================================================
Protein: MBNL1(Hs/Mm)
Sequence Position Genomic Coordinate Motif K-mer Z-score P-value
83 chr5:143474694 gcgcagc augcauc 1.736 4.13e-02
90 chr5:143474701 gcgcagc ccggagc 1.736 4.13e-02
93 chr5:143474704 gcgcagc gagcacc 1.903 2.85e-02
************************************************************************************************
chr5:143474612-143474871:+
==============================================================================
Protein: MBNL1(Hs/Mm)
Sequence Position Genomic Coordinate Motif K-mer Z-score P-value
83 chr5:143474694 gcgcagc augcauc 1.736 4.13e-02
90 chr5:143474701 gcgcagc ccggagc 1.736 4.13e-02
93 chr5:143474704 gcgcagc gagcacc 1.903 2.85e-02
************************************************************************************************
chr5:143478413-143478536:+
==============================================================================
No motifs found.
************************************************************************************************
chr5:143481629-143481757:+
==============================================================================
No motifs found.
************************************************************************************************
chr5:143484225-143484352:+
==============================================================================
Protein: MBNL1(Hs/Mm)
Sequence Position Genomic Coordinate Motif K-mer Z-score P-value
62 chr5:143484286 cgcuu cgccu 1.688 4.57e-02
84 chr5:143484308 gcgcagc gggcugc 1.847 3.24e-02
************************************************************************************************
chr15:100395269-100395323:-
==============================================================================
Protein: MBNL1(Hs/Mm)
Sequence Position Genomic Coordinate Motif K-mer Z-score P-value
10 chr15:100395314 gcuugc uguuug 2.286 1.11e-02
14 chr15:100395310 gcuugc ugauug 2.221 1.32e-02
************************************************************************************************
chr15:100397663-100397817:-
==============================================================================
Protein: MBNL1(Hs/Mm)
Sequence Position Genomic Coordinate Motif K-mer Z-score P-value
2 chr15:100397816 gcuugc ggcugg 1.779 3.76e-02
9 chr15:100397809 gcuugc ggauug 1.831 3.36e-02
81 chr15:100397737 gcuugc agcuag 1.844 3.26e-02
127 chr15:100397691 gcuugc ggcuua 2.247 1.23e-02
************************************************************************************************
chr15:100401551-100401671:-
==============================================================================
No motifs found.
************************************************************************************************
chr15:100403807-100403963:-
==============================================================================
Protein: MBNL1(Hs/Mm)
Sequence Position Genomic Coordinate Motif K-mer Z-score P-value
66 chr15:100403898 gcgcagc gugccgc 3.111 9.32e-04
69 chr15:100403895 gcgcagc ccgcacc 2.972 1.48e-03
82 chr15:100403882 gcgcagc guggagc 2.736 3.11e-03
85 chr15:100403879 gcgcagc gagcagg 3.028 1.23e-03
96 chr15:100403868 gcgcagc gggcauc 2.597 4.70e-03
************************************************************************************************
chrX:20381704-20381819:+
==============================================================================
No motifs found.
************************************************************************************************
chrX:20404175-20404244:+
==============================================================================
No motifs found.
************************************************************************************************
chr2:14035778-14035957:-
==============================================================================
No motifs found.
************************************************************************************************
chr2:14040833-14040955:-
==============================================================================
No motifs found.
************************************************************************************************
chr6:87073381-87073479:+
==============================================================================
Protein: MBNL1(Hs/Mm)
Sequence Position Genomic Coordinate Motif K-mer Z-score P-value
66 chr6:87073446 gcuugc ugcuug 3.000 1.35e-03
87 chr6:87073467 cgcuu cgcug 2.638 4.17e-03
************************************************************************************************
chr6:87076256-87076377:+
==============================================================================
No motifs found.
************************************************************************************************
chr6:87077082-87077240:+
==============================================================================
Protein: MBNL1(Hs/Mm)
Sequence Position Genomic Coordinate Motif K-mer Z-score P-value
126 chr6:87077207 gcuugc ugcugg 2.597 4.70e-03
137 chr6:87077218 gcuugc agauug 2.104 1.77e-02
142 chr6:87077223 gcuugc ggcgug 1.974 2.42e-02
************************************************************************************************
chr6:87086303-87086471:+
==============================================================================
No motifs found.
************************************************************************************************
chr8:123902598-123902687:-
==============================================================================
No motifs found.
************************************************************************************************
chr8:123916283-123916383:-
==============================================================================
Protein: MBNL1(Hs/Mm)
Sequence Position Genomic Coordinate Motif K-mer Z-score P-value
5 chr8:123916379 cgcuu ugcua 1.900 2.87e-02
12 chr8:123916372 cgcuu ggcug 1.813 3.49e-02
28 chr8:123916356 cgcuu cgccu 2.300 1.07e-02
************************************************************************************************
chr8:123933366-123933514:-
==============================================================================
Protein: MBNL1(Hs/Mm)
Sequence Position Genomic Coordinate Motif K-mer Z-score P-value
18 chr8:123933497 gcgcagc uggcagc 2.597 4.70e-03
21 chr8:123933494 gcgcagc cagcagc 2.597 4.70e-03
29 chr8:123933486 gcgcagc uggcacc 2.097 1.80e-02
************************************************************************************************
chr5:5511070-5511122:-
==============================================================================
Protein: MBNL1(Hs/Mm)
Sequence Position Genomic Coordinate Motif K-mer Z-score P-value
10 chr5:5511113 gcgcagc gcgcaga 2.833 2.31e-03
18 chr5:5511105 gcgcagc aggcugc 1.861 3.14e-02
19 chr5:5511104 cgcuu ggcug 2.650 4.02e-03
22 chr5:5511101 cgcuu ugcuu 3.100 9.68e-04
34 chr5:5511089 cgcuu cgcug 3.125 8.89e-04
42 chr5:5511081 gcuugc accuug 1.740 4.09e-02
************************************************************************************************
chr6:7866375-7867043:+
==============================================================================
No motifs found.
************************************************************************************************
chr9:35214559-35214732:+
==============================================================================
No motifs found.
************************************************************************************************
chr11:44458204-44458321:-
==============================================================================
No motifs found.
************************************************************************************************
chr10:21928341-21928551:+
==============================================================================
No motifs found.
************************************************************************************************
chrX:7871995-7872199:+
==============================================================================
Protein: MBNL1(Hs/Mm)
Sequence Position Genomic Coordinate Motif K-mer Z-score P-value
3 chrX:7871997 gcgcagc uugcaga 1.736 4.13e-02
8 chrX:7872002 gcgcagc gagcagu 1.903 2.85e-02
************************************************************************************************
chrX:7873553-7873755:+
==============================================================================
Protein: MBNL1(Hs/Mm)
Sequence Position Genomic Coordinate Motif K-mer Z-score P-value
22 chrX:7873574 gcgcagc augcagu 2.931 1.69e-03
27 chrX:7873579 gcgcagc guucagc 2.931 1.69e-03
33 chrX:7873585 gcgcagc ccacagc 2.931 1.69e-03
36 chrX:7873588 gcgcagc cagcagc 3.444 2.87e-04
39 chrX:7873591 gcgcagc cagcagc 3.444 2.87e-04
93 chrX:7873645 gcgcagc guucagc 1.736 4.13e-02
************************************************************************************************
chrX:7873839-7873953:+
==============================================================================
Protein: MBNL1(Hs/Mm)
Sequence Position Genomic Coordinate Motif K-mer Z-score P-value
17 chrX:7873855 gcgcagc ucucagc 2.056 1.99e-02
20 chrX:7873858 gcgcagc cagcagg 2.056 1.99e-02
************************************************************************************************
chr15:79671172-79671291:+
==============================================================================
Protein: MBNL1(Hs/Mm)
Sequence Position Genomic Coordinate Motif K-mer Z-score P-value
63 chr15:79671234 gcgcagc ggucagc 2.417 7.82e-03
66 chr15:79671237 gcgcagc cagccgc 2.542 5.51e-03
72 chr15:79671243 gcgcagc ccggagc 2.417 7.82e-03
93 chr15:79671264 cgcuu cgcuc 2.438 7.38e-03
************************************************************************************************
chr15:88820528-88820639:+
==============================================================================
Protein: MBNL1(Hs/Mm)
Sequence Position Genomic Coordinate Motif K-mer Z-score P-value
56 chr15:88820583 gcgcagc gugcaac 3.111 9.32e-04
66 chr15:88820593 gcuugc cucuug 1.883 2.99e-02
72 chr15:88820599 gcgcagc gagcagc 3.875 5.33e-05
75 chr15:88820602 gcgcagc cagcagg 3.083 1.02e-03
81 chr15:88820608 gcgcagc gaggagc 3.208 6.68e-04
84 chr15:88820611 gcgcagc gagcagc 3.792 7.47e-05
88 chr15:88820615 gcuugc agcuag 2.494 6.32e-03
95 chr15:88820622 gcuugc ggcuug 2.961 1.53e-03
102 chr15:88820629 gcgcagc uggcaga 2.083 1.86e-02
************************************************************************************************
chr15:88823066-88823162:+
==============================================================================
No motifs found.
************************************************************************************************
chr15:88823741-88823825:+
==============================================================================
Protein: MBNL1(Hs/Mm)
Sequence Position Genomic Coordinate Motif K-mer Z-score P-value
33 chr15:88823773 gcgcagc gugcagc 3.069 1.07e-03
************************************************************************************************
chr16:4939377-4939638:+
==============================================================================
Protein: MBNL1(Hs/Mm)
Sequence Position Genomic Coordinate Motif K-mer Z-score P-value
2 chr16:4939378 gcgcagc augcaga 2.194 1.41e-02
11 chr16:4939387 cgcuu cgcuu 3.913 4.56e-05
20 chr16:4939396 gcgcagc gggcugc 2.347 9.46e-03
21 chr16:4939397 cgcuu ggcug 2.863 2.10e-03
24 chr16:4939400 cgcuu ugcua 3.013 1.29e-03
29 chr16:4939405 cgcuu ggcuu 3.175 7.49e-04
56 chr16:4939432 cgcuu cgcuu 3.200 6.87e-04
66 chr16:4939442 cgcuu cgcug 3.525 2.12e-04
77 chr16:4939453 gcuugc ggcuug 3.870 5.44e-05
217 chr16:4939593 cgcuu ugcug 2.300 1.07e-02
************************************************************************************************
chr7:92663966-92664155:-
==============================================================================
No motifs found.
************************************************************************************************
chr3:97662272-97662439:+
==============================================================================
No motifs found.
************************************************************************************************
chr7:30605060-30605240:-
==============================================================================
No motifs found.
************************************************************************************************
chr2:80654792-80654862:+
==============================================================================
No motifs found.
************************************************************************************************
chr2:80655948-80656077:+
==============================================================================
No motifs found.
************************************************************************************************
chr2:173589787-173589948:-
==============================================================================
Protein: MBNL1(Hs/Mm)
Sequence Position Genomic Coordinate Motif K-mer Z-score P-value
31 chr2:173589918 gcgcagc gggcagg 2.042 2.06e-02
36 chr2:173589913 cgcuu ggcuu 2.200 1.39e-02
43 chr2:173589906 gcgcagc gcccagc 2.042 2.06e-02
55 chr2:173589894 gcgcagc aggcugc 1.792 3.66e-02
56 chr2:173589893 cgcuu ggcug 2.663 3.87e-03
59 chr2:173589890 cgcuu ugcua 2.813 2.45e-03
135 chr2:173589814 cgcuu cgcug 2.613 4.49e-03
139 chr2:173589810 cgcuu ggcuu 2.488 6.42e-03
146 chr2:173589803 gcgcagc gggcagc 2.542 5.51e-03
150 chr2:173589799 cgcuu agcug 2.312 1.04e-02
156 chr2:173589793 gcgcagc cugcagg 2.056 1.99e-02
************************************************************************************************
chr2:173599589-173599687:-
==============================================================================
No motifs found.
************************************************************************************************
chr2:173608732-173608879:-
==============================================================================
No motifs found.
************************************************************************************************
chr2:173615482-173616423:-
==============================================================================
Protein: MBNL1(Hs/Mm)
Sequence Position Genomic Coordinate Motif K-mer Z-score P-value
802 chr2:173615622 gcuugc ugcuug 2.091 1.83e-02
807 chr2:173615617 gcuugc ggcuua 1.675 4.70e-02
817 chr2:173615607 ugcua uacua 1.660 4.85e-02
************************************************************************************************
chr6:34764955-34765093:+
==============================================================================
No motifs found.
************************************************************************************************
chr19:55072711-55072770:-
==============================================================================
No motifs found.
************************************************************************************************
chr2:26899336-26899425:-
==============================================================================
No motifs found.
************************************************************************************************
chr3:40910502-40910603:+
==============================================================================
No motifs found.
************************************************************************************************
chr7:79395892-79395995:+
==============================================================================
No motifs found.
************************************************************************************************
chr3:88855814-88855865:+
==============================================================================
No motifs found.
************************************************************************************************
chr3:88857127-88857226:+
==============================================================================
No motifs found.
************************************************************************************************
chr3:88858386-88858506:+
==============================================================================
No motifs found.
************************************************************************************************
chr3:88875906-88875930:+
==============================================================================
No motifs found.
************************************************************************************************
chr3:88889670-88889839:+
==============================================================================
Protein: MBNL1(Hs/Mm)
Sequence Position Genomic Coordinate Motif K-mer Z-score P-value
19 chr3:88889688 cgcuu ugcug 1.962 2.49e-02
************************************************************************************************
chr8:13258946-13259043:-
==============================================================================
No motifs found.
************************************************************************************************
chr8:13258946-13259043:-
==============================================================================
No motifs found.
************************************************************************************************
chr8:13261384-13261467:-
==============================================================================
No motifs found.
************************************************************************************************
chr8:13261384-13261467:-
==============================================================================
No motifs found.
************************************************************************************************
chr1:87918558-87918721:+
==============================================================================
No motifs found.
************************************************************************************************
chr1:87926050-87926324:+
==============================================================================
No motifs found.
************************************************************************************************
chr1:87934105-87934202:+
==============================================================================
No motifs found.
************************************************************************************************
chr1:87934393-87934501:+
==============================================================================
Protein: MBNL1(Hs/Mm)
Sequence Position Genomic Coordinate Motif K-mer Z-score P-value
7 chr1:87934399 gcgcagc uggccgc 2.611 4.51e-03
43 chr1:87934435 cgcuu ugcug 2.075 1.90e-02
62 chr1:87934454 cgcuu agcua 2.000 2.27e-02
67 chr1:87934459 cgcuu ugcug 2.075 1.90e-02
************************************************************************************************
chr1:87935337-87935451:+
==============================================================================
Protein: MBNL1(Hs/Mm)
Sequence Position Genomic Coordinate Motif K-mer Z-score P-value
10 chr1:87935346 cgcuu agcuc 1.713 4.34e-02
70 chr1:87935406 cgcuu ggcug 1.863 3.12e-02
************************************************************************************************
chr1:87936748-87936900:+
==============================================================================
No motifs found.
************************************************************************************************
chr1:87941368-87941499:+
==============================================================================
No motifs found.
************************************************************************************************
chr9:20440191-20440275:-
==============================================================================
No motifs found.
************************************************************************************************
chr9:20441328-20441455:-
==============================================================================
No motifs found.
************************************************************************************************
chr9:20442179-20442265:-
==============================================================================
Protein: MBNL1(Hs/Mm)
Sequence Position Genomic Coordinate Motif K-mer Z-score P-value
31 chr9:20442235 gcgcagc uagcacc 1.736 4.13e-02
************************************************************************************************
chr9:20444258-20444367:-
==============================================================================
No motifs found.
************************************************************************************************
chr13:94174022-94174638:+
==============================================================================
No motifs found.
************************************************************************************************
chr2:125896644-125896791:+
==============================================================================
Protein: MBNL1(Hs/Mm)
Sequence Position Genomic Coordinate Motif K-mer Z-score P-value
24 chr2:125896667 gcuugc ugccug 1.844 3.26e-02
80 chr2:125896723 cgcuu agcuc 2.300 1.07e-02
88 chr2:125896731 cgcuu ugcuc 2.350 9.39e-03
103 chr2:125896746 cgcuu ugcug 2.825 2.36e-03
************************************************************************************************
chr2:39018989-39019076:-
==============================================================================
No motifs found.
************************************************************************************************
chr2:39023139-39023273:-
==============================================================================
No motifs found.
************************************************************************************************
chr2:39048309-39048438:-
==============================================================================
No motifs found.
************************************************************************************************
chr2:39052955-39053030:-
==============================================================================
No motifs found.
************************************************************************************************
chr13:76123441-76123543:+
==============================================================================
No motifs found.
************************************************************************************************
chrX:74367700-74367909:-
==============================================================================
Protein: MBNL1(Hs/Mm)
Sequence Position Genomic Coordinate Motif K-mer Z-score P-value
56 chrX:74367854 ugcua uguua 2.132 1.65e-02
76 chrX:74367834 ugcua ugcua 1.660 4.85e-02
************************************************************************************************
chrX:74368152-74368258:-
==============================================================================
No motifs found.
************************************************************************************************
chrX:74372613-74372682:-
==============================================================================
No motifs found.
************************************************************************************************
chr12:84603293-84603409:-
==============================================================================
No motifs found.
************************************************************************************************
chr12:84605871-84605963:-
==============================================================================
No motifs found.
************************************************************************************************
chr12:84606099-84606308:-
==============================================================================
No motifs found.
************************************************************************************************
chr12:84612779-84612896:-
==============================================================================
No motifs found.
************************************************************************************************
chr5:43238326-43238416:+
==============================================================================
No motifs found.
************************************************************************************************
chr5:43261733-43261784:+
==============================================================================
Protein: MBNL1(Hs/Mm)
Sequence Position Genomic Coordinate Motif K-mer Z-score P-value
38 chr5:43261770 ugcua uguua 1.660 4.85e-02
44 chr5:43261776 ugcua uguua 1.660 4.85e-02
************************************************************************************************
chr5:43268868-43268892:+
==============================================================================
No motifs found.
************************************************************************************************
chr17:6603486-6603528:+
==============================================================================
No motifs found.
************************************************************************************************
chr17:6649686-6649764:+
==============================================================================
No motifs found.
************************************************************************************************
chr17:6649686-6649764:+
==============================================================================
No motifs found.
************************************************************************************************
chr9:88521649-88521716:-
==============================================================================
No motifs found.
************************************************************************************************
chr9:88521917-88521975:-
==============================================================================
Protein: MBNL1(Hs/Mm)
Sequence Position Genomic Coordinate Motif K-mer Z-score P-value
5 chr9:88521971 ugcua ugcug 1.660 4.85e-02
20 chr9:88521956 ugcua ugcca 1.660 4.85e-02
************************************************************************************************
chr9:88522306-88522381:-
==============================================================================
No motifs found.
************************************************************************************************
chr19:38124028-38124135:-
==============================================================================
No motifs found.
************************************************************************************************
chr19:38124028-38124135:-
==============================================================================
No motifs found.
************************************************************************************************
chr19:38124295-38124432:-
==============================================================================
No motifs found.
************************************************************************************************
chr19:38124295-38124432:-
==============================================================================
No motifs found.
************************************************************************************************
chr19:38124518-38124647:-
==============================================================================
Protein: MBNL1(Hs/Mm)
Sequence Position Genomic Coordinate Motif K-mer Z-score P-value
44 chr19:38124604 cgcuu ugcug 2.888 1.94e-03
47 chr19:38124601 gcgcagc uggcggc 2.708 3.38e-03
60 chr19:38124588 gcgcagc aggcggc 2.889 1.93e-03
63 chr19:38124585 gcgcagc cggcagc 3.361 3.88e-04
68 chr19:38124580 gcgcagc gcgccga 3.361 3.88e-04
94 chr19:38124554 cgcuu agcuu 1.975 2.41e-02
************************************************************************************************
chr2:119248010-119248181:+
==============================================================================
No motifs found.
************************************************************************************************
chr2:119248010-119248181:+
==============================================================================
No motifs found.
************************************************************************************************
chr2:119248355-119248403:+
==============================================================================
No motifs found.
************************************************************************************************
chr15:98045302-98045398:-
==============================================================================
No motifs found.
************************************************************************************************
chr3:89269049-89269211:-
==============================================================================
Protein: MBNL1(Hs/Mm)
Sequence Position Genomic Coordinate Motif K-mer Z-score P-value
8 chr3:89269204 cgcuu ugcuc 2.312 1.04e-02
13 chr3:89269199 gcgcagc cugcaga 1.917 2.76e-02
20 chr3:89269192 gcgcagc cggcaac 1.917 2.76e-02
29 chr3:89269183 cgcuu ugcug 1.925 2.71e-02
33 chr3:89269179 cgcuu ggcug 2.312 1.04e-02
55 chr3:89269157 cgcuu ggcua 1.887 2.96e-02
80 chr3:89269132 gcuugc accuug 2.857 2.14e-03
92 chr3:89269120 gcuugc ggcuuc 2.234 1.27e-02
101 chr3:89269111 gcuugc agcuag 2.182 1.46e-02
************************************************************************************************
chr15:99393694-99393730:+
==============================================================================
No motifs found.
************************************************************************************************
chr15:99399656-99399871:+
==============================================================================
No motifs found.
************************************************************************************************
chr15:99405860-99405958:+
==============================================================================
No motifs found.
************************************************************************************************
chr15:99406151-99406231:+
==============================================================================
No motifs found.
************************************************************************************************
chr18:67645992-67646051:+
==============================================================================
Protein: MBNL1(Hs/Mm)
Sequence Position Genomic Coordinate Motif K-mer Z-score P-value
23 chr18:67646014 gcuugc agcuag 1.974 2.42e-02
32 chr18:67646023 gcuugc ugcuuc 2.052 2.01e-02
************************************************************************************************
chr11:100478327-100478410:-
==============================================================================
No motifs found.
************************************************************************************************
chr11:100483708-100483802:-
==============================================================================
No motifs found.
************************************************************************************************
chr11:100484599-100484727:-
==============================================================================
No motifs found.
************************************************************************************************
chr11:100493883-100494080:-
==============================================================================
Protein: MBNL1(Hs/Mm)
Sequence Position Genomic Coordinate Motif K-mer Z-score P-value
14 chr11:100494067 gcuugc agccug 2.143 1.61e-02
22 chr11:100494059 gcuugc ugcuuu 2.260 1.19e-02
************************************************************************************************
chr11:100503159-100503189:-
==============================================================================
No motifs found.
************************************************************************************************
chr11:100520290-100520353:-
==============================================================================
No motifs found.
************************************************************************************************
chr11:100521981-100522104:-
==============================================================================
Protein: MBNL1(Hs/Mm)
Sequence Position Genomic Coordinate Motif K-mer Z-score P-value
1 chr11:100522104 gcuugc agcuug 2.078 1.89e-02
************************************************************************************************
chr4:126272974-126273074:+
==============================================================================
Protein: MBNL1(Hs/Mm)
Sequence Position Genomic Coordinate Motif K-mer Z-score P-value
95 chr4:126273068 ugcua ugcua 1.660 4.85e-02
************************************************************************************************
chrX:167350514-167350674:-
==============================================================================
Protein: MBNL1(Hs/Mm)
Sequence Position Genomic Coordinate Motif K-mer Z-score P-value
6 chrX:167350669 gcgcagc ucucagc 1.708 4.38e-02
31 chrX:167350644 ugcua ugcua 1.660 4.85e-02
85 chrX:167350590 cgcuu ugcug 2.037 2.08e-02
************************************************************************************************
chr9:108052444-108052587:-
==============================================================================
Protein: MBNL1(Hs/Mm)
Sequence Position Genomic Coordinate Motif K-mer Z-score P-value
21 chr9:108052567 cgcuu ugcuc 2.638 4.17e-03
28 chr9:108052560 cgcuu ggcug 2.650 4.02e-03
38 chr9:108052550 cgcuu ugcuu 3.388 3.52e-04
45 chr9:108052543 cgcuu agcuu 3.363 3.85e-04
59 chr9:108052529 cgcuu ugcua 2.337 9.72e-03
71 chr9:108052517 gcgcagc gggcagc 2.542 5.51e-03
87 chr9:108052501 gcgcagc uagcacc 2.056 1.99e-02
101 chr9:108052487 gcuugc accuug 2.299 1.08e-02
105 chr9:108052483 gcuugc ugccug 2.130 1.66e-02
125 chr9:108052463 gcuugc cgcuuc 2.208 1.36e-02
************************************************************************************************
chr9:108070216-108070303:-
==============================================================================
No motifs found.
************************************************************************************************
chr15:99739601-99739730:-
==============================================================================
Protein: MBNL1(Hs/Mm)
Sequence Position Genomic Coordinate Motif K-mer Z-score P-value
55 chr15:99739676 ugcua uccua 1.660 4.85e-02
************************************************************************************************
chr15:99739601-99739730:-
==============================================================================
Protein: MBNL1(Hs/Mm)
Sequence Position Genomic Coordinate Motif K-mer Z-score P-value
55 chr15:99739676 ugcua uccua 1.660 4.85e-02
************************************************************************************************
chr15:99740943-99741036:-
==============================================================================
No motifs found.
************************************************************************************************
chr15:99741608-99741659:-
==============================================================================
No motifs found.
************************************************************************************************
chr15:99745888-99745946:-
==============================================================================
No motifs found.
************************************************************************************************
chr15:99745888-99745946:-
==============================================================================
No motifs found.
************************************************************************************************
chr15:99747036-99747167:-
==============================================================================
No motifs found.
************************************************************************************************
chr7:27347001-27347172:-
==============================================================================
Protein: MBNL1(Hs/Mm)
Sequence Position Genomic Coordinate Motif K-mer Z-score P-value
117 chr7:27347056 gcgcagc gugcacc 2.861 2.11e-03
122 chr7:27347051 gcgcagc ccgcagc 2.708 3.38e-03
************************************************************************************************
chr7:27350491-27350607:-
==============================================================================
No motifs found.
************************************************************************************************
chr7:27351979-27352070:-
==============================================================================
No motifs found.
************************************************************************************************
chr18:38452304-38452429:+
==============================================================================
Protein: MBNL1(Hs/Mm)
Sequence Position Genomic Coordinate Motif K-mer Z-score P-value
20 chr18:38452323 gcuugc ggauug 2.078 1.89e-02
31 chr18:38452334 gcuugc uucuug 2.117 1.71e-02
43 chr18:38452346 gcuugc ugccug 2.039 2.07e-02
************************************************************************************************
chr18:38456054-38456121:+
==============================================================================
No motifs found.
************************************************************************************************
chr18:38460544-38460650:+
==============================================================================
No motifs found.
************************************************************************************************
chr7:25384372-25384664:-
==============================================================================
Protein: MBNL1(Hs/Mm)
Sequence Position Genomic Coordinate Motif K-mer Z-score P-value
287 chr7:25384378 cgcuu ugcuu 2.438 7.38e-03
************************************************************************************************
chr4:101447159-101447279:+
==============================================================================
No motifs found.
************************************************************************************************
chr17:80032540-80032639:-
==============================================================================
Protein: MBNL1(Hs/Mm)
Sequence Position Genomic Coordinate Motif K-mer Z-score P-value
22 chr17:80032618 cgcuu ggcua 1.863 3.12e-02
************************************************************************************************
chr17:80044493-80044565:-
==============================================================================
Protein: MBNL1(Hs/Mm)
Sequence Position Genomic Coordinate Motif K-mer Z-score P-value
66 chr17:80044500 ugcua ggcua 1.660 4.85e-02
************************************************************************************************
chr2:145932245-145932337:-
==============================================================================
No motifs found.
************************************************************************************************
chr10:123127677-123127869:-
==============================================================================
No motifs found.
************************************************************************************************
chr10:123146793-123146938:-
==============================================================================
Protein: MBNL1(Hs/Mm)
Sequence Position Genomic Coordinate Motif K-mer Z-score P-value
89 chr10:123146850 gcuugc ggccug 2.039 2.07e-02
98 chr10:123146841 gcuugc ggcuua 2.234 1.27e-02
107 chr10:123146832 gcuugc aacuug 2.208 1.36e-02
************************************************************************************************
chr10:123146793-123146938:-
==============================================================================
Protein: MBNL1(Hs/Mm)
Sequence Position Genomic Coordinate Motif K-mer Z-score P-value
89 chr10:123146850 gcuugc ggccug 2.039 2.07e-02
98 chr10:123146841 gcuugc ggcuua 2.234 1.27e-02
107 chr10:123146832 gcuugc aacuug 2.208 1.36e-02
************************************************************************************************
chr10:123153040-123153127:-
==============================================================================
No motifs found.
************************************************************************************************
chr10:123153040-123153127:-
==============================================================================
No motifs found.
************************************************************************************************
chr10:123163592-123163654:-
==============================================================================
No motifs found.
************************************************************************************************
chr10:123163592-123163654:-
==============================================================================
No motifs found.
************************************************************************************************
chr10:123163592-123163654:-
==============================================================================
No motifs found.
************************************************************************************************
chr10:123175842-123175973:-
==============================================================================
Protein: MBNL1(Hs/Mm)
Sequence Position Genomic Coordinate Motif K-mer Z-score P-value
9 chr10:123175965 gcgcagc gcgcagu 2.347 9.46e-03
24 chr10:123175950 gcgcagc gagcacc 2.181 1.46e-02
54 chr10:123175920 gcuugc cucuug 2.052 2.01e-02
69 chr10:123175905 gcuugc ggcugg 2.506 6.11e-03
79 chr10:123175895 gcuugc aacuug 2.662 3.88e-03
87 chr10:123175887 gcuugc agcugg 2.065 1.95e-02
************************************************************************************************
chr1:165336744-165336833:-
==============================================================================
Protein: MBNL1(Hs/Mm)
Sequence Position Genomic Coordinate Motif K-mer Z-score P-value
80 chr1:165336754 ugcua ugcug 1.660 4.85e-02
************************************************************************************************
chr1:165390413-165390533:-
==============================================================================
No motifs found.
************************************************************************************************
chr1:165411463-165411599:-
==============================================================================
Protein: MBNL1(Hs/Mm)
Sequence Position Genomic Coordinate Motif K-mer Z-score P-value
24 chr1:165411576 ugcua ugcug 1.660 4.85e-02
27 chr1:165411573 ugcua ugcca 1.660 4.85e-02
39 chr1:165411561 ugcua ggcua 1.660 4.85e-02
************************************************************************************************
chr14:77035811-77035990:-
==============================================================================
Protein: MBNL1(Hs/Mm)
Sequence Position Genomic Coordinate Motif K-mer Z-score P-value
9 chr14:77035982 gcgcagc aggcaga 2.069 1.93e-02
15 chr14:77035976 gcgcagc aggcaga 2.069 1.93e-02
25 chr14:77035966 gcgcagc aagcagg 2.069 1.93e-02
63 chr14:77035928 gcuugc agcuag 2.026 2.14e-02
78 chr14:77035913 cgcuu ugcug 2.475 6.66e-03
84 chr14:77035907 cgcuu ggcug 2.337 9.72e-03
87 chr14:77035904 ugcua uguua 1.660 4.85e-02
100 chr14:77035891 cgcuu agcuc 1.763 3.89e-02
146 chr14:77035845 cgcuu ggcug 2.262 1.18e-02
149 chr14:77035842 cgcuu ugcug 2.375 8.77e-03
152 chr14:77035839 ugcua ugaua 2.132 1.65e-02
158 chr14:77035833 ugcua ugcuc 2.132 1.65e-02
172 chr14:77035819 ugcua uccua 2.132 1.65e-02
************************************************************************************************
chr8:106025905-106025951:+
==============================================================================
Protein: MBNL1(Hs/Mm)
Sequence Position Genomic Coordinate Motif K-mer Z-score P-value
3 chr8:106025907 cgcuu agcug 1.825 3.40e-02
************************************************************************************************
chr8:106030351-106030443:+
==============================================================================
Protein: MBNL1(Hs/Mm)
Sequence Position Genomic Coordinate Motif K-mer Z-score P-value
5 chr8:106030355 cgcuu ugcuc 2.012 2.21e-02
************************************************************************************************
chr8:106031697-106031741:+
==============================================================================
No motifs found.
************************************************************************************************
chr8:106035977-106036025:+
==============================================================================
No motifs found.
************************************************************************************************
chr11:83308214-83308274:+
==============================================================================
No motifs found.
************************************************************************************************
chr11:83324510-83324756:+
==============================================================================
No motifs found.
************************************************************************************************
chr11:83336341-83336462:+
==============================================================================
Protein: MBNL1(Hs/Mm)
Sequence Position Genomic Coordinate Motif K-mer Z-score P-value
1 chr11:83336341 gcuugc ggccug 2.000 2.27e-02
9 chr11:83336349 gcuugc aucuug 1.948 2.57e-02
116 chr11:83336456 ugcua ugcuc 1.660 4.85e-02
************************************************************************************************
chr11:83336765-83336861:+
==============================================================================
No motifs found.
************************************************************************************************
chr11:83339312-83339428:+
==============================================================================
Protein: MBNL1(Hs/Mm)
Sequence Position Genomic Coordinate Motif K-mer Z-score P-value
14 chr11:83339325 cgcuu cgcug 1.700 4.46e-02
30 chr11:83339341 cgcuu ugcuu 1.675 4.70e-02
************************************************************************************************
chr11:83342599-83342698:+
==============================================================================
Protein: MBNL1(Hs/Mm)
Sequence Position Genomic Coordinate Motif K-mer Z-score P-value
15 chr11:83342613 cgcuu ugcuc 2.212 1.35e-02
33 chr11:83342631 cgcuu agcug 1.763 3.89e-02
66 chr11:83342664 gcuugc agcugg 2.182 1.46e-02
80 chr11:83342678 gcuugc gucuug 2.182 1.46e-02
86 chr11:83342684 cgcuu agcuu 2.388 8.47e-03
************************************************************************************************
chr11:83364794-83364836:+
==============================================================================
Protein: MBNL1(Hs/Mm)
Sequence Position Genomic Coordinate Motif K-mer Z-score P-value
12 chr11:83364805 gcuugc accuug 1.753 3.98e-02
************************************************************************************************
chr11:83389702-83389787:+
==============================================================================
Protein: MBNL1(Hs/Mm)
Sequence Position Genomic Coordinate Motif K-mer Z-score P-value
4 chr11:83389705 cgcuu ggcug 1.975 2.41e-02
7 chr11:83389708 ugcua uguua 2.132 1.65e-02
************************************************************************************************
chr11:83390694-83390781:+
==============================================================================
No motifs found.
************************************************************************************************
chr11:100705760-100705824:-
==============================================================================
Protein: MBNL1(Hs/Mm)
Sequence Position Genomic Coordinate Motif K-mer Z-score P-value
48 chr11:100705777 cgcuu ugcug 1.937 2.64e-02
************************************************************************************************
chr11:100706082-100706197:-
==============================================================================
Protein: MBNL1(Hs/Mm)
Sequence Position Genomic Coordinate Motif K-mer Z-score P-value
61 chr11:100706137 cgcuu agcug 2.075 1.90e-02
64 chr11:100706134 cgcuu ugcuu 2.300 1.07e-02
************************************************************************************************
chr11:100710444-100710636:-
==============================================================================
No motifs found.
************************************************************************************************
chr11:100711139-100711229:-
==============================================================================
No motifs found.
************************************************************************************************
chr18:61157342-61157761:-
==============================================================================
Protein: MBNL1(Hs/Mm)
Sequence Position Genomic Coordinate Motif K-mer Z-score P-value
144 chr18:61157618 cgcuu agcug 2.262 1.18e-02
155 chr18:61157607 cgcuu agcuc 2.150 1.58e-02
************************************************************************************************
chr17:25783782-25783886:-
==============================================================================
Protein: MBNL1(Hs/Mm)
Sequence Position Genomic Coordinate Motif K-mer Z-score P-value
64 chr17:25783823 ugcua ugcaa 1.660 4.85e-02
77 chr17:25783810 ugcua ugcaa 1.660 4.85e-02
81 chr17:25783806 ugcua agcua 1.660 4.85e-02
************************************************************************************************
chr17:25783784-25783886:-
==============================================================================
Protein: MBNL1(Hs/Mm)
Sequence Position Genomic Coordinate Motif K-mer Z-score P-value
64 chr17:25783823 ugcua ugcaa 1.660 4.85e-02
77 chr17:25783810 ugcua ugcaa 1.660 4.85e-02
81 chr17:25783806 ugcua agcua 1.660 4.85e-02
************************************************************************************************
chr17:25784259-25784368:-
==============================================================================
No motifs found.
************************************************************************************************
chr17:25785003-25785194:-
==============================================================================
No motifs found.
************************************************************************************************
chr2:31672471-31672573:+
==============================================================================
No motifs found.
************************************************************************************************
chr2:31674514-31674560:+
==============================================================================
No motifs found.
************************************************************************************************
chr2:31678450-31678627:+
==============================================================================
Protein: MBNL1(Hs/Mm)
Sequence Position Genomic Coordinate Motif K-mer Z-score P-value
151 chr2:31678600 cgcuu ugcug 2.175 1.48e-02
158 chr2:31678607 cgcuu ggcuu 2.262 1.18e-02
166 chr2:31678615 cgcuu ugcua 2.150 1.58e-02
170 chr2:31678619 gcuugc aacuug 2.753 2.95e-03
************************************************************************************************
chr2:31679850-31679979:+
==============================================================================
No motifs found.
************************************************************************************************
chr4:46060965-46061134:+
==============================================================================
Protein: MBNL1(Hs/Mm)
Sequence Position Genomic Coordinate Motif K-mer Z-score P-value
127 chr4:46061091 cgcuu agcug 2.237 1.26e-02
136 chr4:46061100 cgcuu cgcug 2.488 6.42e-03
148 chr4:46061112 cgcuu agcua 2.212 1.35e-02
************************************************************************************************
chr4:46078313-46078470:+
==============================================================================
No motifs found.
************************************************************************************************
chr17:25235181-25235264:-
==============================================================================
No motifs found.
************************************************************************************************
chr17:25235704-25235788:-
==============================================================================
No motifs found.
************************************************************************************************
chr17:25239774-25239842:-
==============================================================================
No motifs found.
************************************************************************************************
chr17:56552687-56552996:-
==============================================================================
No motifs found.
************************************************************************************************
chr7:127448362-127448476:-
==============================================================================
No motifs found.
************************************************************************************************
chr4:3564092-3564257:-
==============================================================================
No motifs found.
************************************************************************************************
chr4:3570320-3570372:-
==============================================================================
No motifs found.
************************************************************************************************
chr17:63080420-63080563:-
==============================================================================
No motifs found.
************************************************************************************************
chr17:63225024-63225101:-
==============================================================================
No motifs found.
************************************************************************************************
chr5:114436709-114436807:-
==============================================================================
No motifs found.
************************************************************************************************
chr5:114436709-114436807:-
==============================================================================
No motifs found.
************************************************************************************************
chr5:114437049-114437122:-
==============================================================================
Protein: MBNL1(Hs/Mm)
Sequence Position Genomic Coordinate Motif K-mer Z-score P-value
11 chr5:114437112 cgcuu ugcua 2.300 1.07e-02
************************************************************************************************
chr5:114437049-114437122:-
==============================================================================
Protein: MBNL1(Hs/Mm)
Sequence Position Genomic Coordinate Motif K-mer Z-score P-value
11 chr5:114437112 cgcuu ugcua 2.300 1.07e-02
************************************************************************************************
chr5:114442760-114442822:-
==============================================================================
No motifs found.
************************************************************************************************
chr2:30101035-30101133:-
==============================================================================
No motifs found.
************************************************************************************************
chr2:30134796-30134870:+
==============================================================================
No motifs found.
************************************************************************************************
chr2:30136672-30136713:+
==============================================================================
No motifs found.
************************************************************************************************
chr2:30137120-30137182:+
==============================================================================
Protein: MBNL1(Hs/Mm)
Sequence Position Genomic Coordinate Motif K-mer Z-score P-value
56 chr2:30137175 gcgcagc aagcaga 1.736 4.13e-02
************************************************************************************************
chr2:30137281-30137381:+
==============================================================================
No motifs found.
************************************************************************************************
chr2:30142261-30142421:+
==============================================================================
No motifs found.
************************************************************************************************
chr2:30146651-30146862:+
==============================================================================
Protein: MBNL1(Hs/Mm)
Sequence Position Genomic Coordinate Motif K-mer Z-score P-value
5 chr2:30146655 cgcuu agcuc 1.937 2.64e-02
54 chr2:30146704 ugcua ugcua 1.660 4.85e-02
64 chr2:30146714 gcgcagc uggcugc 1.708 4.38e-02
69 chr2:30146719 gcgcagc gcgaagc 2.694 3.53e-03
89 chr2:30146739 gcgcagc guggagc 2.458 6.99e-03
94 chr2:30146744 gcgcagc gcgcauc 2.375 8.77e-03
117 chr2:30146767 cgcuu agcuc 2.188 1.43e-02
133 chr2:30146783 cgcuu cgcuu 1.763 3.89e-02
140 chr2:30146790 gcgcagc gugcagg 1.875 3.04e-02
************************************************************************************************
chr2:30148930-30148988:+
==============================================================================
No motifs found.
************************************************************************************************
chr6:57607041-57607178:+
==============================================================================
Protein: MBNL1(Hs/Mm)
Sequence Position Genomic Coordinate Motif K-mer Z-score P-value
124 chr6:57607164 ugcua ugcua 1.660 4.85e-02
************************************************************************************************
chr6:57652031-57652169:+
==============================================================================
No motifs found.
************************************************************************************************
chr3:106552155-106552280:+
==============================================================================
No motifs found.
************************************************************************************************
chr3:106552155-106552280:+
==============================================================================
No motifs found.
************************************************************************************************
chr3:106555163-106555308:+
==============================================================================
No motifs found.
************************************************************************************************
chr3:106555166-106555308:+
==============================================================================
No motifs found.
************************************************************************************************
chr3:106561748-106561816:+
==============================================================================
No motifs found.
************************************************************************************************
chr3:106570692-106570870:+
==============================================================================
No motifs found.
************************************************************************************************
chr3:157536477-157536586:+
==============================================================================
No motifs found.
************************************************************************************************
chr3:157537586-157537669:+
==============================================================================
No motifs found.
************************************************************************************************
chr11:101411082-101411199:-
==============================================================================
No motifs found.
************************************************************************************************
chr7:128248176-128248292:+
==============================================================================
No motifs found.
************************************************************************************************
chr7:128248577-128248720:+
==============================================================================
Protein: MBNL1(Hs/Mm)
Sequence Position Genomic Coordinate Motif K-mer Z-score P-value
94 chr7:128248670 gcuugc agcuag 2.143 1.61e-02
102 chr7:128248678 gcuugc cguuug 2.221 1.32e-02
106 chr7:128248682 cgcuu ugcuu 2.337 9.72e-03
************************************************************************************************
chr7:128249089-128249195:+
==============================================================================
No motifs found.
************************************************************************************************
chr4:133411836-133412297:+
==============================================================================
Protein: MBNL1(Hs/Mm)
Sequence Position Genomic Coordinate Motif K-mer Z-score P-value
42 chr4:133411877 gcgcagc gagcugc 2.014 2.20e-02
43 chr4:133411878 cgcuu agcug 2.525 5.78e-03
50 chr4:133411885 cgcuu ugcug 2.575 5.01e-03
65 chr4:133411900 cgcuu ggcug 2.388 8.47e-03
207 chr4:133412042 gcgcagc gggcacc 1.889 2.94e-02
332 chr4:133412167 cgcuu ugcuc 1.763 3.89e-02
************************************************************************************************
chr4:133419924-133419995:+
==============================================================================
No motifs found.
************************************************************************************************
chr4:133421501-133421574:+
==============================================================================
No motifs found.
************************************************************************************************
chr10:75245078-75246712:+
==============================================================================
Protein: MBNL1(Hs/Mm)
Sequence Position Genomic Coordinate Motif K-mer Z-score P-value
36 chr10:75245113 ugcua uggua 1.660 4.85e-02
54 chr10:75245131 ugcua uucua 1.660 4.85e-02
57 chr10:75245134 ugcua uacua 1.660 4.85e-02
144 chr10:75245221 cgcuu ggcua 2.262 1.18e-02
427 chr10:75245504 gcgcagc cugcagc 2.903 1.85e-03
430 chr10:75245507 gcgcagc cagcugc 2.458 6.99e-03
433 chr10:75245510 gcgcagc cugcagg 2.472 6.72e-03
439 chr10:75245516 gcgcagc gagcaga 2.958 1.55e-03
473 chr10:75245550 cgcuu agcug 2.388 8.47e-03
494 chr10:75245571 cgcuu ugcua 2.700 3.47e-03
513 chr10:75245590 cgcuu ugcuu 3.038 1.19e-03
520 chr10:75245597 cgcuu ggcuu 2.888 1.94e-03
876 chr10:75245953 gcuugc cgcuug 1.883 2.99e-02
918 chr10:75245995 gcgcagc gcacagc 1.903 2.85e-02
921 chr10:75245998 gcgcagc cagcacc 1.736 4.13e-02
1082 chr10:75246159 gcuugc agauug 2.052 2.01e-02
1156 chr10:75246233 cgcuu cgcua 1.675 4.70e-02
1177 chr10:75246254 cgcuu cgcua 2.650 4.02e-03
1191 chr10:75246268 cgcuu ggcug 1.987 2.35e-02
1216 chr10:75246293 gcgcagc gagcagc 3.236 6.06e-04
1231 chr10:75246308 gcgcagc gugcagc 3.722 9.88e-05
1234 chr10:75246311 gcgcagc cagcagc 3.486 2.45e-04
1245 chr10:75246322 gcgcagc aagcaac 2.736 3.11e-03
1348 chr10:75246425 gcgcagc gagcaga 2.222 1.31e-02
1361 chr10:75246438 gcgcagc aagcggc 1.972 2.43e-02
1370 chr10:75246447 gcgcagc uggcagc 2.417 7.82e-03
1429 chr10:75246506 gcuugc cgcuug 1.909 2.81e-02
1442 chr10:75246519 cgcuu agcug 2.400 8.20e-03
1629 chr10:75246706 ugcua ugcua 1.660 4.85e-02
************************************************************************************************
chr10:75267498-75267589:+
==============================================================================
No motifs found.
************************************************************************************************
chrX:159551750-159552374:+
==============================================================================
No motifs found.
************************************************************************************************
chrX:159553243-159553894:+
==============================================================================
No motifs found.
************************************************************************************************
chrX:159555474-159555650:+
==============================================================================
No motifs found.
************************************************************************************************
chrX:159557442-159557557:+
==============================================================================
No motifs found.
************************************************************************************************
chrX:159566427-159566542:+
==============================================================================
No motifs found.
************************************************************************************************
chrX:159567918-159568014:+
==============================================================================
No motifs found.
************************************************************************************************
chr11:95019360-95019527:+
==============================================================================
Protein: MBNL1(Hs/Mm)
Sequence Position Genomic Coordinate Motif K-mer Z-score P-value
68 chr11:95019427 cgcuu ugcug 2.150 1.58e-02
************************************************************************************************
chr11:95019929-95020218:+
==============================================================================
No motifs found.
************************************************************************************************
chr11:95023459-95023615:+
==============================================================================
Protein: MBNL1(Hs/Mm)
Sequence Position Genomic Coordinate Motif K-mer Z-score P-value
64 chr11:95023522 gcgcagc acacagc 2.222 1.31e-02
87 chr11:95023545 gcgcagc augcugc 2.431 7.53e-03
99 chr11:95023557 gcgcagc uugcugc 3.069 1.07e-03
100 chr11:95023558 cgcuu ugcug 1.950 2.56e-02
107 chr11:95023565 gcgcagc cggcagg 3.167 7.70e-04
************************************************************************************************
chr8:33629236-33629374:-
==============================================================================
Protein: MBNL1(Hs/Mm)
Sequence Position Genomic Coordinate Motif K-mer Z-score P-value
111 chr8:33629264 cgcuu agcug 2.087 1.84e-02
114 chr8:33629261 cgcuu ugcuc 1.962 2.49e-02
122 chr8:33629253 cgcuu cgcuc 2.225 1.30e-02
************************************************************************************************
chr8:33629236-33629374:-
==============================================================================
Protein: MBNL1(Hs/Mm)
Sequence Position Genomic Coordinate Motif K-mer Z-score P-value
111 chr8:33629264 cgcuu agcug 2.087 1.84e-02
114 chr8:33629261 cgcuu ugcuc 1.962 2.49e-02
122 chr8:33629253 cgcuu cgcuc 2.225 1.30e-02
************************************************************************************************
chr8:33633501-33633627:-
==============================================================================
No motifs found.
************************************************************************************************
chr8:33633501-33633627:-
==============================================================================
No motifs found.
************************************************************************************************
chr8:33633501-33633627:-
==============================================================================
No motifs found.
************************************************************************************************
chr8:33635288-33635359:-
==============================================================================
No motifs found.
************************************************************************************************
chr8:33635288-33635359:-
==============================================================================
No motifs found.
************************************************************************************************
chr4:117552947-117553043:+
==============================================================================
No motifs found.
************************************************************************************************
chr4:117552967-117553043:+
==============================================================================
No motifs found.
************************************************************************************************
chr4:117552967-117553043:+
==============================================================================
No motifs found.
************************************************************************************************
chr4:117552967-117553043:+
==============================================================================
No motifs found.
************************************************************************************************
chr4:117552967-117553043:+
==============================================================================
No motifs found.
************************************************************************************************
chr4:117564620-117564898:+
==============================================================================
No motifs found.
************************************************************************************************
chr4:117564620-117564898:+
==============================================================================
No motifs found.
************************************************************************************************
chr4:117582599-117582716:+
==============================================================================
No motifs found.
************************************************************************************************
chr4:117593070-117593162:+
==============================================================================
No motifs found.
************************************************************************************************
chr4:117649306-117649406:+
==============================================================================
Protein: MBNL1(Hs/Mm)
Sequence Position Genomic Coordinate Motif K-mer Z-score P-value
1 chr4:117649306 cgcuu ggcuu 3.163 7.81e-04
8 chr4:117649313 cgcuu agcuu 3.238 6.02e-04
20 chr4:117649325 cgcuu ggcug 2.838 2.27e-03
23 chr4:117649328 cgcuu ugcug 3.025 1.24e-03
************************************************************************************************
chr7:81578150-81578301:+
==============================================================================
No motifs found.
************************************************************************************************
chr7:81593651-81594120:+
==============================================================================
Protein: MBNL1(Hs/Mm)
Sequence Position Genomic Coordinate Motif K-mer Z-score P-value
74 chr7:81593724 cgcuu cgcuc 1.987 2.35e-02
************************************************************************************************
chr17:8175518-8175578:+
==============================================================================
No motifs found.
************************************************************************************************
chr17:8192184-8192281:+
==============================================================================
Protein: MBNL1(Hs/Mm)
Sequence Position Genomic Coordinate Motif K-mer Z-score P-value
2 chr17:8192185 cgcuu ugcua 2.525 5.78e-03
12 chr17:8192195 cgcuu cgcuc 2.738 3.09e-03
************************************************************************************************
chr3:90233922-90234002:+
==============================================================================
No motifs found.
************************************************************************************************
chr4:154322270-154322445:-
==============================================================================
Protein: MBNL1(Hs/Mm)
Sequence Position Genomic Coordinate Motif K-mer Z-score P-value
82 chr4:154322364 cgcuu agcug 1.788 3.69e-02
************************************************************************************************
chr10:50607919-50608070:+
==============================================================================
No motifs found.
************************************************************************************************
chr10:50617711-50618271:+
==============================================================================
No motifs found.
************************************************************************************************
chr10:50700431-50700656:+
==============================================================================
No motifs found.
************************************************************************************************
chr10:50710879-50711044:+
==============================================================================
Protein: MBNL1(Hs/Mm)
Sequence Position Genomic Coordinate Motif K-mer Z-score P-value
109 chr10:50710987 ugcua uucua 1.660 4.85e-02
130 chr10:50711008 ugcua ugcca 1.660 4.85e-02
************************************************************************************************
chr10:50845530-50845740:+
==============================================================================
No motifs found.
************************************************************************************************
chr4:58970990-58971099:-
==============================================================================
No motifs found.
************************************************************************************************
chr4:58982879-58982925:-
==============================================================================
No motifs found.
************************************************************************************************
chr2:128630227-128630304:-
==============================================================================
Protein: MBNL1(Hs/Mm)
Sequence Position Genomic Coordinate Motif K-mer Z-score P-value
55 chr2:128630250 gcuugc gacuug 2.195 1.41e-02
************************************************************************************************
chr2:128650195-128650374:-
==============================================================================
Protein: MBNL1(Hs/Mm)
Sequence Position Genomic Coordinate Motif K-mer Z-score P-value
41 chr2:128650334 cgcuu ugcuc 2.262 1.18e-02
************************************************************************************************
chr2:128679519-128679602:-
==============================================================================
Protein: MBNL1(Hs/Mm)
Sequence Position Genomic Coordinate Motif K-mer Z-score P-value
9 chr2:128679594 gcuugc uguuug 1.662 4.83e-02
28 chr2:128679575 gcuugc ggcuug 3.117 9.14e-04
35 chr2:128679568 gcuugc uguuug 1.662 4.83e-02
************************************************************************************************
chr2:128680108-128680209:-
==============================================================================
No motifs found.
************************************************************************************************
chr2:128680108-128680209:-
==============================================================================
No motifs found.
************************************************************************************************
chr2:128680393-128680445:-
==============================================================================
No motifs found.
************************************************************************************************
chr2:128680393-128680445:-
==============================================================================
No motifs found.
************************************************************************************************
chr2:128685823-128686060:-
==============================================================================
Protein: MBNL1(Hs/Mm)
Sequence Position Genomic Coordinate Motif K-mer Z-score P-value
59 chr2:128686002 gcgcagc uugcagc 2.417 7.82e-03
123 chr2:128685938 cgcuu cgcuc 2.462 6.91e-03
137 chr2:128685924 cgcuu agcuu 2.525 5.78e-03
146 chr2:128685915 cgcuu agcug 2.262 1.18e-02
186 chr2:128685875 cgcuu agcug 2.025 2.14e-02
190 chr2:128685871 cgcuu ggcuu 2.150 1.58e-02
************************************************************************************************
chr14:79381494-79381629:-
==============================================================================
Protein: MBNL1(Hs/Mm)
Sequence Position Genomic Coordinate Motif K-mer Z-score P-value
38 chr14:79381592 gcuugc agcgug 2.117 1.71e-02
42 chr14:79381588 gcuugc ugcuuc 2.792 2.62e-03
50 chr14:79381580 gcuugc ggauug 2.675 3.74e-03
60 chr14:79381570 ugcua ugcca 1.660 4.85e-02
66 chr14:79381564 cgcuu cgcuu 3.125 8.89e-04
77 chr14:79381553 cgcuu ugcug 2.613 4.49e-03
90 chr14:79381540 ugcua ugaua 2.132 1.65e-02
98 chr14:79381532 cgcuu cgcua 2.475 6.66e-03
104 chr14:79381526 cgcuu agcua 2.062 1.96e-02
************************************************************************************************
chr3:146475255-146475381:-
==============================================================================
No motifs found.
************************************************************************************************
chr3:146487199-146487419:-
==============================================================================
Protein: MBNL1(Hs/Mm)
Sequence Position Genomic Coordinate Motif K-mer Z-score P-value
23 chr3:146487397 cgcuu ugcuu 2.638 4.17e-03
************************************************************************************************
chr5:53832969-53833045:+
==============================================================================
Protein: MBNL1(Hs/Mm)
Sequence Position Genomic Coordinate Motif K-mer Z-score P-value
10 chr5:53832978 ugcua ugcca 1.660 4.85e-02
************************************************************************************************
chr5:53838126-53838237:+
==============================================================================
No motifs found.
************************************************************************************************
chr5:53872252-53872337:+
==============================================================================
No motifs found.
************************************************************************************************
chr5:53887353-53887463:+
==============================================================================
No motifs found.
************************************************************************************************
chr5:53889315-53889407:+
==============================================================================
No motifs found.
************************************************************************************************
chr17:33881987-33882061:-
==============================================================================
No motifs found.
************************************************************************************************
chr17:33882156-33882447:-
==============================================================================
Protein: MBNL1(Hs/Mm)
Sequence Position Genomic Coordinate Motif K-mer Z-score P-value
11 chr17:33882437 cgcuu ugcuc 1.650 4.95e-02
36 chr17:33882412 cgcuu ggcug 1.663 4.82e-02
72 chr17:33882376 gcgcagc acgcagu 1.889 2.94e-02
91 chr17:33882357 gcgcagc cagcugc 2.458 6.99e-03
92 chr17:33882356 cgcuu agcug 1.750 4.01e-02
94 chr17:33882354 gcgcagc cugcaga 2.472 6.72e-03
110 chr17:33882338 gcuugc agcaug 2.013 2.21e-02
113 chr17:33882335 gcgcagc augcagc 2.972 1.48e-03
117 chr17:33882331 gcuugc agcucg 2.013 2.21e-02
124 chr17:33882324 gcuugc ggccug 2.558 5.26e-03
127 chr17:33882321 gcgcagc cugcagu 2.375 8.77e-03
138 chr17:33882310 cgcuu cgcuc 2.888 1.94e-03
143 chr17:33882305 cgcuu cgcuc 2.413 7.91e-03
149 chr17:33882299 gcuugc accuug 2.247 1.23e-02
162 chr17:33882286 cgcuu agcug 2.988 1.40e-03
176 chr17:33882272 gcuugc ggcuag 2.013 2.21e-02
187 chr17:33882261 gcuugc ggcuua 2.714 3.32e-03
************************************************************************************************
chr17:49474108-49474252:-
==============================================================================
No motifs found.
************************************************************************************************
chr9:108974420-108974456:+
==============================================================================
No motifs found.
************************************************************************************************
chr5:107901869-107901939:+
==============================================================================
No motifs found.
************************************************************************************************
chr5:107903268-107903403:+
==============================================================================
No motifs found.
************************************************************************************************
chr10:81363552-81363683:+
==============================================================================
No motifs found.
************************************************************************************************
chrX:73855651-73855663:-
==============================================================================
Error: the sequence is too short. The minimal sequence length is 21 bp.
************************************************************************************************
chrX:73855758-73855831:-
==============================================================================
No motifs found.
************************************************************************************************
chrX:73855758-73855831:-
==============================================================================
No motifs found.
************************************************************************************************
chrX:73856142-73856280:-
==============================================================================
Protein: MBNL1(Hs/Mm)
Sequence Position Genomic Coordinate Motif K-mer Z-score P-value
42 chrX:73856239 cgcuu ggcug 2.663 3.87e-03
53 chrX:73856228 cgcuu cgccu 2.513 5.99e-03
************************************************************************************************
chrX:73856142-73856280:-
==============================================================================
Protein: MBNL1(Hs/Mm)
Sequence Position Genomic Coordinate Motif K-mer Z-score P-value
42 chrX:73856239 cgcuu ggcug 2.663 3.87e-03
53 chrX:73856228 cgcuu cgccu 2.513 5.99e-03
************************************************************************************************
chrX:73856631-73856793:-
==============================================================================
No motifs found.
************************************************************************************************
chrX:73859302-73859525:-
==============================================================================
No motifs found.
************************************************************************************************
chrX:73860719-73860844:-
==============================================================================
No motifs found.
************************************************************************************************
chrX:73862559-73862691:-
==============================================================================
No motifs found.
************************************************************************************************
chrX:73864423-73864546:-
==============================================================================
No motifs found.
************************************************************************************************
chrX:73867021-73867036:-
==============================================================================
Error: the sequence is too short. The minimal sequence length is 21 bp.
************************************************************************************************
chrX:73869728-73869916:-
==============================================================================
Protein: MBNL1(Hs/Mm)
Sequence Position Genomic Coordinate Motif K-mer Z-score P-value
23 chrX:73869894 gcgcagc cagcagc 2.181 1.46e-02
73 chrX:73869844 cgcuu ggcua 2.350 9.39e-03
81 chrX:73869836 gcgcagc gugcugc 2.014 2.20e-02
82 chrX:73869835 cgcuu ugcug 2.838 2.27e-03
84 chrX:73869833 gcgcagc cugcacc 1.792 3.66e-02
91 chrX:73869826 gcgcagc gagcugc 2.014 2.20e-02
92 chrX:73869825 cgcuu agcug 2.788 2.65e-03
95 chrX:73869822 cgcuu ugcug 2.838 2.27e-03
100 chrX:73869817 cgcuu agcug 2.813 2.45e-03
************************************************************************************************
chrX:48273021-48273116:+
==============================================================================
Protein: MBNL1(Hs/Mm)
Sequence Position Genomic Coordinate Motif K-mer Z-score P-value
1 chrX:48273021 cgcuu ggcua 1.863 3.12e-02
21 chrX:48273041 cgcuu agcuu 2.688 3.59e-03
************************************************************************************************
chrX:48277221-48277619:+
==============================================================================
Protein: MBNL1(Hs/Mm)
Sequence Position Genomic Coordinate Motif K-mer Z-score P-value
179 chrX:48277399 ugcua ugcga 1.660 4.85e-02
************************************************************************************************
chrX:48278667-48278767:+
==============================================================================
Protein: MBNL1(Hs/Mm)
Sequence Position Genomic Coordinate Motif K-mer Z-score P-value
69 chrX:48278735 gcgcagc gagaagc 1.917 2.76e-02
85 chrX:48278751 gcgcagc augcggc 1.889 2.94e-02
88 chrX:48278754 gcgcagc cggcagc 2.250 1.22e-02
************************************************************************************************
chr7:131350650-131351102:-
==============================================================================
Protein: MBNL1(Hs/Mm)
Sequence Position Genomic Coordinate Motif K-mer Z-score P-value
19 chr7:131351084 gcgcagc gaucagc 1.903 2.85e-02
39 chr7:131351064 gcgcagc gggaagc 2.375 8.77e-03
44 chr7:131351059 gcgcagc gcgcagg 3.236 6.06e-04
55 chr7:131351048 gcgcagc aagcauc 2.778 2.73e-03
67 chr7:131351036 gcgcagc gcgcugc 3.222 6.37e-04
70 chr7:131351033 gcgcagc cugcagu 2.361 9.11e-03
89 chr7:131351014 gcgcagc cagcagu 2.361 9.11e-03
309 chr7:131350794 gcgcagc aagcggc 1.972 2.43e-02
312 chr7:131350791 gcgcagc cggcagc 2.972 1.48e-03
316 chr7:131350787 cgcuu agcuc 2.275 1.15e-02
327 chr7:131350776 gcgcagc gcccagc 3.028 1.23e-03
331 chr7:131350772 cgcuu agcuc 2.275 1.15e-02
337 chr7:131350766 gcgcagc gagcugc 2.764 2.85e-03
338 chr7:131350765 cgcuu agcug 2.450 7.14e-03
340 chr7:131350763 gcgcagc cugcugc 1.778 3.77e-02
341 chr7:131350762 cgcuu ugcug 2.475 6.66e-03
************************************************************************************************
chr7:131357459-131357666:-
==============================================================================
Protein: MBNL1(Hs/Mm)
Sequence Position Genomic Coordinate Motif K-mer Z-score P-value
16 chr7:131357651 gcgcagc gagaagc 1.917 2.76e-02
19 chr7:131357648 gcgcagc aagcagu 1.917 2.76e-02
29 chr7:131357638 gcuugc ugcuug 2.000 2.27e-02
85 chr7:131357582 cgcuu cgcuc 2.250 1.22e-02
90 chr7:131357577 cgcuu ugcug 2.150 1.58e-02
93 chr7:131357574 cgcuu ugcuc 1.975 2.41e-02
************************************************************************************************
chr7:131360888-131360961:-
==============================================================================
No motifs found.
************************************************************************************************
chr11:51198575-51198716:-
==============================================================================
No motifs found.
************************************************************************************************
chr11:51214044-51214214:-
==============================================================================
Protein: MBNL1(Hs/Mm)
Sequence Position Genomic Coordinate Motif K-mer Z-score P-value
92 chr11:51214123 cgcuu ggcuu 1.800 3.59e-02
120 chr11:51214095 gcgcagc uugcacc 1.722 4.25e-02
************************************************************************************************
chr11:51214044-51214214:-
==============================================================================
Protein: MBNL1(Hs/Mm)
Sequence Position Genomic Coordinate Motif K-mer Z-score P-value
92 chr11:51214123 cgcuu ggcuu 1.800 3.59e-02
120 chr11:51214095 gcgcagc uugcacc 1.722 4.25e-02
************************************************************************************************
chr11:51214044-51214214:-
==============================================================================
Protein: MBNL1(Hs/Mm)
Sequence Position Genomic Coordinate Motif K-mer Z-score P-value
92 chr11:51214123 cgcuu ggcuu 1.800 3.59e-02
120 chr11:51214095 gcgcagc uugcacc 1.722 4.25e-02
************************************************************************************************
chr11:51214044-51214214:-
==============================================================================
Protein: MBNL1(Hs/Mm)
Sequence Position Genomic Coordinate Motif K-mer Z-score P-value
92 chr11:51214123 cgcuu ggcuu 1.800 3.59e-02
120 chr11:51214095 gcgcagc uugcacc 1.722 4.25e-02
************************************************************************************************
chr11:51219457-51219553:-
==============================================================================
No motifs found.
************************************************************************************************
chr11:51219457-51219553:-
==============================================================================
No motifs found.
************************************************************************************************
chr11:51219457-51219553:-
==============================================================================
No motifs found.
************************************************************************************************
chr12:51930190-51930300:-
==============================================================================
No motifs found.
************************************************************************************************
chr12:51958852-51959064:-
==============================================================================
Protein: MBNL1(Hs/Mm)
Sequence Position Genomic Coordinate Motif K-mer Z-score P-value
13 chr12:51959052 gcgcagc gagaagc 2.083 1.86e-02
16 chr12:51959049 gcgcagc aagcaga 2.083 1.86e-02
34 chr12:51959031 gcgcagc gggcagc 3.056 1.12e-03
38 chr12:51959027 cgcuu agcuc 2.212 1.35e-02
50 chr12:51959015 cgcuu ugcug 2.350 9.39e-03
54 chr12:51959011 gcgcagc gaacagc 2.069 1.93e-02
58 chr12:51959007 cgcuu agcuc 2.438 7.38e-03
83 chr12:51958982 cgcuu agcuc 2.062 1.96e-02
************************************************************************************************
chr6:145138045-145138086:+
==============================================================================
Protein: MBNL1(Hs/Mm)
Sequence Position Genomic Coordinate Motif K-mer Z-score P-value
37 chr6:145138081 cgcuu ugcuu 2.275 1.15e-02
************************************************************************************************
chr15:8079159-8079364:-
==============================================================================
No motifs found.
************************************************************************************************
chr11:60875759-60876047:-
==============================================================================
Protein: MBNL1(Hs/Mm)
Sequence Position Genomic Coordinate Motif K-mer Z-score P-value
213 chr11:60875835 gcuugc ugcuug 3.156 8.00e-04
228 chr11:60875820 cgcuu ggcuu 3.200 6.87e-04
232 chr11:60875816 gcuugc uacuug 2.662 3.88e-03
239 chr11:60875809 cgcuu ugcug 2.613 4.49e-03
242 chr11:60875806 cgcuu ugcuc 2.438 7.38e-03
249 chr11:60875799 cgcuu agcuc 2.388 8.47e-03
************************************************************************************************
chr3:106731662-106733142:+
==============================================================================
Protein: MBNL1(Hs/Mm)
Sequence Position Genomic Coordinate Motif K-mer Z-score P-value
728 chr3:106732389 ugcua ugcua 1.660 4.85e-02
767 chr3:106732428 cgcuu agcug 1.825 3.40e-02
770 chr3:106732431 cgcuu ugcuc 1.738 4.11e-02
1204 chr3:106732865 cgcuu agcuu 2.525 5.78e-03
1208 chr3:106732869 cgcuu ugcuu 2.550 5.39e-03
************************************************************************************************
chr3:106731662-106733142:+
==============================================================================
Protein: MBNL1(Hs/Mm)
Sequence Position Genomic Coordinate Motif K-mer Z-score P-value
728 chr3:106732389 ugcua ugcua 1.660 4.85e-02
767 chr3:106732428 cgcuu agcug 1.825 3.40e-02
770 chr3:106732431 cgcuu ugcuc 1.738 4.11e-02
1204 chr3:106732865 cgcuu agcuu 2.525 5.78e-03
1208 chr3:106732869 cgcuu ugcuu 2.550 5.39e-03
************************************************************************************************
chr3:106731662-106733142:+
==============================================================================
Protein: MBNL1(Hs/Mm)
Sequence Position Genomic Coordinate Motif K-mer Z-score P-value
728 chr3:106732389 ugcua ugcua 1.660 4.85e-02
767 chr3:106732428 cgcuu agcug 1.825 3.40e-02
770 chr3:106732431 cgcuu ugcuc 1.738 4.11e-02
1204 chr3:106732865 cgcuu agcuu 2.525 5.78e-03
1208 chr3:106732869 cgcuu ugcuu 2.550 5.39e-03
************************************************************************************************
chr3:106733336-106733606:+
==============================================================================
Protein: MBNL1(Hs/Mm)
Sequence Position Genomic Coordinate Motif K-mer Z-score P-value
183 chr3:106733518 gcuugc uucuug 2.247 1.23e-02
187 chr3:106733522 gcuugc ugcuuu 2.299 1.08e-02
************************************************************************************************
chr3:106733336-106733606:+
==============================================================================
Protein: MBNL1(Hs/Mm)
Sequence Position Genomic Coordinate Motif K-mer Z-score P-value
183 chr3:106733518 gcuugc uucuug 2.247 1.23e-02
187 chr3:106733522 gcuugc ugcuuu 2.299 1.08e-02
************************************************************************************************
chr13:70602178-70606876:-
==============================================================================
Protein: MBNL1(Hs/Mm)
Sequence Position Genomic Coordinate Motif K-mer Z-score P-value
102 chr13:70606775 gcuugc ggcuua 2.714 3.32e-03
112 chr13:70606765 gcuugc gacuug 2.584 4.88e-03
116 chr13:70606761 gcuugc ugcuug 3.130 8.74e-04
221 chr13:70606656 gcgcagc gaacagc 2.625 4.33e-03
239 chr13:70606638 gcgcagc ccucagc 2.625 4.33e-03
242 chr13:70606635 gcgcagc cagccgc 2.819 2.41e-03
245 chr13:70606632 gcgcagc ccgcagc 3.181 7.34e-04
249 chr13:70606628 cgcuu agcuu 2.150 1.58e-02
258 chr13:70606619 cgcuu agcuc 1.838 3.30e-02
383 chr13:70606494 cgcuu ugcug 1.925 2.71e-02
1195 chr13:70605682 gcgcagc uggcacc 1.708 4.38e-02
1200 chr13:70605677 gcgcagc ccgcagu 1.875 3.04e-02
1367 chr13:70605510 gcgcagc augcagc 2.722 3.24e-03
1370 chr13:70605507 gcgcagc cagcugc 2.361 9.11e-03
1371 chr13:70605506 cgcuu agcug 2.750 2.98e-03
1373 chr13:70605504 gcgcagc cugcugc 2.361 9.11e-03
1374 chr13:70605503 cgcuu ugcug 2.800 2.56e-03
1377 chr13:70605500 cgcuu ugcuu 3.000 1.35e-03
1381 chr13:70605496 gcgcagc uugcugc 2.361 9.11e-03
1382 chr13:70605495 cgcuu ugcug 2.800 2.56e-03
1385 chr13:70605492 ugcua ugcca 2.132 1.65e-02
1437 chr13:70605440 gcgcagc ggguagc 2.097 1.80e-02
1440 chr13:70605437 gcgcagc uagcagc 2.597 4.70e-03
1456 chr13:70605421 gcgcagc uggcagc 2.597 4.70e-03
1651 chr13:70605226 gcuugc uccuug 1.701 4.45e-02
1655 chr13:70605222 gcuugc ugcuug 2.104 1.77e-02
1796 chr13:70605081 cgcuu ggcug 2.562 5.20e-03
1803 chr13:70605074 cgcuu ggcug 2.562 5.20e-03
1811 chr13:70605066 cgcuu agcug 2.675 3.74e-03
1814 chr13:70605063 cgcuu ugcuu 2.900 1.87e-03
1923 chr13:70604954 ugcua ugcuc 1.660 4.85e-02
1940 chr13:70604937 gcgcagc gugcacc 2.056 1.99e-02
1956 chr13:70604921 gcgcagc gcccagc 2.056 1.99e-02
1959 chr13:70604918 gcgcagc cagcagg 1.819 3.45e-02
2077 chr13:70604800 ugcua ugcua 1.660 4.85e-02
2160 chr13:70604717 cgcuu ggcug 1.700 4.46e-02
2166 chr13:70604711 cgcuu agcug 1.788 3.69e-02
2504 chr13:70604373 cgcuu agcua 1.788 3.69e-02
2529 chr13:70604348 cgcuu ggcug 1.738 4.11e-02
2556 chr13:70604321 ugcua uggua 1.660 4.85e-02
2569 chr13:70604308 ugcua ugcca 1.660 4.85e-02
2577 chr13:70604300 ugcua ugcuc 2.132 1.65e-02
2681 chr13:70604196 gcuugc ugcuug 2.000 2.27e-02
2692 chr13:70604185 gcgcagc acgcauc 2.236 1.27e-02
2697 chr13:70604180 gcgcagc ucacagc 2.000 2.27e-02
2705 chr13:70604172 gcgcagc aggcagc 2.417 7.82e-03
2790 chr13:70604087 cgcuu agcug 1.962 2.49e-02
3140 chr13:70603737 ugcua uucua 1.660 4.85e-02
3162 chr13:70603715 cgcuu ugcug 2.188 1.43e-02
3165 chr13:70603712 cgcuu ugcuu 2.388 8.47e-03
3710 chr13:70603167 cgcuu ugcuc 1.663 4.82e-02
3731 chr13:70603146 cgcuu cgccu 1.675 4.70e-02
3908 chr13:70602969 gcgcagc ccacagc 2.097 1.80e-02
3911 chr13:70602966 gcgcagc cagcagc 2.597 4.70e-03
3914 chr13:70602963 gcgcagc cagcagc 2.597 4.70e-03
3957 chr13:70602920 cgcuu ugcug 1.975 2.41e-02
3960 chr13:70602917 cgcuu ugcua 1.950 2.56e-02
4019 chr13:70602858 gcgcagc augcugc 3.000 1.35e-03
4020 chr13:70602857 cgcuu ugcug 1.950 2.56e-02
4023 chr13:70602854 cgcuu ugcug 1.950 2.56e-02
4033 chr13:70602844 gcgcagc gggccgc 3.125 8.89e-04
4036 chr13:70602841 gcgcagc ccgcagc 3.333 4.30e-04
4039 chr13:70602838 gcgcagc cagcagg 2.694 3.53e-03
4163 chr13:70602714 ugcua uguua 1.660 4.85e-02
4182 chr13:70602695 ugcua ugcuc 2.132 1.65e-02
4187 chr13:70602690 ugcua uccua 2.132 1.65e-02
4200 chr13:70602677 ugcua agcua 1.660 4.85e-02
4298 chr13:70602579 gcgcagc augcagg 2.069 1.93e-02
4331 chr13:70602546 cgcuu ugcug 2.025 2.14e-02
4341 chr13:70602536 cgcuu ugcua 2.012 2.21e-02
4354 chr13:70602523 cgcuu cgccu 1.887 2.96e-02
************************************************************************************************
chr13:70608775-70609176:-
==============================================================================
Protein: MBNL1(Hs/Mm)
Sequence Position Genomic Coordinate Motif K-mer Z-score P-value
17 chr13:70609160 gcgcagc aagcagu 2.056 1.99e-02
22 chr13:70609155 gcgcagc gugcagc 2.542 5.51e-03
52 chr13:70609125 ugcua ugcuc 1.660 4.85e-02
61 chr13:70609116 ugcua ugcaa 1.660 4.85e-02
74 chr13:70609103 ugcua ugcca 1.660 4.85e-02
************************************************************************************************
chr13:70610533-70610620:-
==============================================================================
Protein: MBNL1(Hs/Mm)
Sequence Position Genomic Coordinate Motif K-mer Z-score P-value
68 chr13:70610553 gcgcagc gggcggc 1.861 3.14e-02
71 chr13:70610550 gcgcagc cggcaga 1.708 4.38e-02
************************************************************************************************
chr8:72168426-72168487:+
==============================================================================
No motifs found.
************************************************************************************************
chr8:72176322-72176388:+
==============================================================================
No motifs found.
************************************************************************************************
chr14:8136868-8136946:+
==============================================================================
No motifs found.
************************************************************************************************
chr14:8144075-8144237:+
==============================================================================
Protein: MBNL1(Hs/Mm)
Sequence Position Genomic Coordinate Motif K-mer Z-score P-value
63 chr14:8144137 cgcuu ugcug 2.488 6.42e-03
70 chr14:8144144 gcgcagc uggcaac 1.917 2.76e-02
76 chr14:8144150 gcuugc cacuug 1.987 2.35e-02
84 chr14:8144158 cgcuu ggcug 2.625 4.33e-03
87 chr14:8144161 cgcuu ugcua 2.775 2.76e-03
108 chr14:8144182 ugcua ugcug 2.132 1.65e-02
125 chr14:8144199 ugcua uucua 1.660 4.85e-02
************************************************************************************************
chr14:8155282-8155345:+
==============================================================================
No motifs found.
************************************************************************************************
chr7:135707360-135708320:-
==============================================================================
Protein: MBNL1(Hs/Mm)
Sequence Position Genomic Coordinate Motif K-mer Z-score P-value
367 chr7:135707954 gcgcagc gugcagc 2.569 5.10e-03
370 chr7:135707951 gcgcagc cagcaga 2.083 1.86e-02
390 chr7:135707931 gcgcagc acacagc 2.556 5.29e-03
552 chr7:135707769 gcgcagc gugcggc 1.861 3.14e-02
561 chr7:135707760 gcgcagc ucacagc 1.722 4.25e-02
564 chr7:135707757 gcgcagc cagcaac 1.722 4.25e-02
701 chr7:135707620 cgcuu ggcug 2.087 1.84e-02
722 chr7:135707599 cgcuu cgcug 2.325 1.00e-02
883 chr7:135707438 gcgcagc ccacagc 1.681 4.64e-02
886 chr7:135707435 gcgcagc cagccgc 1.806 3.55e-02
************************************************************************************************
chr7:135713756-135713872:-
==============================================================================
No motifs found.
************************************************************************************************
chr3:88784307-88784499:+
==============================================================================
Protein: MBNL1(Hs/Mm)
Sequence Position Genomic Coordinate Motif K-mer Z-score P-value
73 chr3:88784379 gcgcagc gcccagc 1.903 2.85e-02
************************************************************************************************
chr3:88795463-88795487:+
==============================================================================
No motifs found.
************************************************************************************************
chrX:8127810-8127952:-
==============================================================================
Protein: MBNL1(Hs/Mm)
Sequence Position Genomic Coordinate Motif K-mer Z-score P-value
127 chrX:8127826 cgcuu agcug 1.962 2.49e-02
************************************************************************************************
chrX:8128968-8129276:-
==============================================================================
Protein: MBNL1(Hs/Mm)
Sequence Position Genomic Coordinate Motif K-mer Z-score P-value
103 chrX:8129174 cgcuu ugcuc 1.838 3.30e-02
************************************************************************************************
chrX:8130002-8130133:-
==============================================================================
No motifs found.
************************************************************************************************
chrX:8131384-8131591:-
==============================================================================
Protein: MBNL1(Hs/Mm)
Sequence Position Genomic Coordinate Motif K-mer Z-score P-value
24 chrX:8131568 gcgcagc gcgcagc 2.847 2.21e-03
31 chrX:8131561 gcgcagc cagcugc 2.181 1.46e-02
32 chrX:8131560 cgcuu agcug 2.888 1.94e-03
35 chrX:8131557 cgcuu ugcuu 3.113 9.26e-04
54 chrX:8131538 cgcuu agcug 2.225 1.30e-02
159 chrX:8131433 gcgcagc uagcaac 2.736 3.11e-03
174 chrX:8131418 gcgcagc ccgcagc 2.917 1.77e-03
177 chrX:8131415 gcgcagc cagcagc 2.750 2.98e-03
************************************************************************************************
chrX:8131384-8131625:-
==============================================================================
Protein: MBNL1(Hs/Mm)
Sequence Position Genomic Coordinate Motif K-mer Z-score P-value
58 chrX:8131568 gcgcagc gcgcagc 2.847 2.21e-03
65 chrX:8131561 gcgcagc cagcugc 2.181 1.46e-02
66 chrX:8131560 cgcuu agcug 2.888 1.94e-03
69 chrX:8131557 cgcuu ugcuu 3.113 9.26e-04
88 chrX:8131538 cgcuu agcug 2.225 1.30e-02
193 chrX:8131433 gcgcagc uagcaac 2.736 3.11e-03
208 chrX:8131418 gcgcagc ccgcagc 2.917 1.77e-03
211 chrX:8131415 gcgcagc cagcagc 2.750 2.98e-03
************************************************************************************************
chrX:8131384-8131877:-
==============================================================================
Protein: MBNL1(Hs/Mm)
Sequence Position Genomic Coordinate Motif K-mer Z-score P-value
12 chrX:8131866 cgcuu agcug 2.000 2.27e-02
37 chrX:8131841 cgcuu agcug 2.225 1.30e-02
138 chrX:8131740 cgcuu ugcug 2.575 5.01e-03
141 chrX:8131737 cgcuu ugcuc 2.462 6.91e-03
310 chrX:8131568 gcgcagc gcgcagc 2.847 2.21e-03
317 chrX:8131561 gcgcagc cagcugc 2.181 1.46e-02
318 chrX:8131560 cgcuu agcug 2.888 1.94e-03
321 chrX:8131557 cgcuu ugcuu 3.113 9.26e-04
340 chrX:8131538 cgcuu agcug 2.225 1.30e-02
445 chrX:8131433 gcgcagc uagcaac 2.736 3.11e-03
460 chrX:8131418 gcgcagc ccgcagc 2.917 1.77e-03
463 chrX:8131415 gcgcagc cagcagc 2.750 2.98e-03
************************************************************************************************
chr14:121207253-121207358:+
==============================================================================
No motifs found.
************************************************************************************************
chr14:121275374-121275443:+
==============================================================================
No motifs found.
************************************************************************************************
chr15:79420817-79421010:-
==============================================================================
Protein: MBNL1(Hs/Mm)
Sequence Position Genomic Coordinate Motif K-mer Z-score P-value
177 chr15:79420834 gcgcagc ccgcauc 1.903 2.85e-02
************************************************************************************************
chr1:80560900-80561014:-
==============================================================================
No motifs found.
************************************************************************************************
chr11:59492114-59492228:-
==============================================================================
No motifs found.
************************************************************************************************
chr11:59503383-59503763:-
==============================================================================
Protein: MBNL1(Hs/Mm)
Sequence Position Genomic Coordinate Motif K-mer Z-score P-value
95 chr11:59503669 gcgcagc ucccagc 2.028 2.13e-02
117 chr11:59503647 cgcuu cgccu 3.100 9.68e-04
125 chr11:59503639 gcgcagc ccgccgc 2.847 2.21e-03
129 chr11:59503635 cgcuu cgcuu 3.887 5.07e-05
135 chr11:59503629 cgcuu cgcua 3.675 1.19e-04
145 chr11:59503619 gcgcagc aggccgc 2.847 2.21e-03
148 chr11:59503616 gcgcagc ccgcagg 3.153 8.08e-04
168 chr11:59503596 gcgcagc cugcagc 3.222 6.37e-04
173 chr11:59503591 gcgcagc gcgccuc 2.681 3.67e-03
174 chr11:59503590 cgcuu cgccu 2.525 5.78e-03
184 chr11:59503580 cgcuu agcug 2.613 4.49e-03
195 chr11:59503569 cgcuu ggcug 2.525 5.78e-03
199 chr11:59503565 cgcuu ggcug 2.525 5.78e-03
238 chr11:59503526 cgcuu agcua 1.937 2.64e-02
247 chr11:59503517 cgcuu ugcug 1.987 2.35e-02
263 chr11:59503501 cgcuu ggcua 2.337 9.72e-03
321 chr11:59503443 gcgcagc gagcagg 1.889 2.94e-02
326 chr11:59503438 cgcuu ggcug 1.663 4.82e-02
331 chr11:59503433 gcgcagc uggcugc 1.708 4.38e-02
332 chr11:59503432 cgcuu ggcug 1.663 4.82e-02
334 chr11:59503430 gcgcagc cugcagu 1.736 4.13e-02
************************************************************************************************
chr11:59503383-59503810:-
==============================================================================
Protein: MBNL1(Hs/Mm)
Sequence Position Genomic Coordinate Motif K-mer Z-score P-value
142 chr11:59503669 gcgcagc ucccagc 2.028 2.13e-02
164 chr11:59503647 cgcuu cgccu 3.100 9.68e-04
172 chr11:59503639 gcgcagc ccgccgc 2.847 2.21e-03
176 chr11:59503635 cgcuu cgcuu 3.887 5.07e-05
182 chr11:59503629 cgcuu cgcua 3.675 1.19e-04
192 chr11:59503619 gcgcagc aggccgc 2.847 2.21e-03
195 chr11:59503616 gcgcagc ccgcagg 3.153 8.08e-04
215 chr11:59503596 gcgcagc cugcagc 3.222 6.37e-04
220 chr11:59503591 gcgcagc gcgccuc 2.681 3.67e-03
221 chr11:59503590 cgcuu cgccu 2.525 5.78e-03
231 chr11:59503580 cgcuu agcug 2.613 4.49e-03
242 chr11:59503569 cgcuu ggcug 2.525 5.78e-03
246 chr11:59503565 cgcuu ggcug 2.525 5.78e-03
285 chr11:59503526 cgcuu agcua 1.937 2.64e-02
294 chr11:59503517 cgcuu ugcug 1.987 2.35e-02
310 chr11:59503501 cgcuu ggcua 2.337 9.72e-03
368 chr11:59503443 gcgcagc gagcagg 1.889 2.94e-02
373 chr11:59503438 cgcuu ggcug 1.663 4.82e-02
378 chr11:59503433 gcgcagc uggcugc 1.708 4.38e-02
379 chr11:59503432 cgcuu ggcug 1.663 4.82e-02
381 chr11:59503430 gcgcagc cugcagu 1.736 4.13e-02
************************************************************************************************
chr11:59503676-59503810:-
==============================================================================
No motifs found.
************************************************************************************************
chr11:59505827-59505962:-
==============================================================================
Protein: MBNL1(Hs/Mm)
Sequence Position Genomic Coordinate Motif K-mer Z-score P-value
127 chr11:59505836 gcuugc agcugg 1.987 2.35e-02
************************************************************************************************
chr16:14183475-14183612:+
==============================================================================
No motifs found.
************************************************************************************************
chrX:8245551-8245649:-
==============================================================================
No motifs found.
************************************************************************************************
chrX:8245551-8245655:-
==============================================================================
No motifs found.
************************************************************************************************
chr2:132536684-132536750:-
==============================================================================
No motifs found.
************************************************************************************************
chr2:132553956-132554080:-
==============================================================================
No motifs found.
************************************************************************************************
chr2:132558606-132558682:-
==============================================================================
No motifs found.
************************************************************************************************
chr2:132568619-132568716:-
==============================================================================
Protein: MBNL1(Hs/Mm)
Sequence Position Genomic Coordinate Motif K-mer Z-score P-value
59 chr2:132568658 cgcuu ugcug 1.775 3.79e-02
************************************************************************************************
chr2:132572184-132572254:-
==============================================================================
No motifs found.
************************************************************************************************
chr2:132572184-132572257:-
==============================================================================
No motifs found.
************************************************************************************************
chr11:90535479-90535613:-
==============================================================================
No motifs found.
************************************************************************************************
chr11:90540165-90540282:-
==============================================================================
No motifs found.
************************************************************************************************
chr11:90594744-90594841:-
==============================================================================
No motifs found.
************************************************************************************************
chr11:90600185-90600280:-
==============================================================================
No motifs found.
************************************************************************************************
chr19:8773289-8773424:-
==============================================================================
No motifs found.
************************************************************************************************
chr19:8773289-8773424:-
==============================================================================
No motifs found.
************************************************************************************************
chr19:8773504-8773622:-
==============================================================================
Protein: MBNL1(Hs/Mm)
Sequence Position Genomic Coordinate Motif K-mer Z-score P-value
92 chr19:8773531 gcgcagc cagcagc 2.250 1.22e-02
************************************************************************************************
chr19:8773504-8773622:-
==============================================================================
Protein: MBNL1(Hs/Mm)
Sequence Position Genomic Coordinate Motif K-mer Z-score P-value
92 chr19:8773531 gcgcagc cagcagc 2.250 1.22e-02
************************************************************************************************
chr19:8773504-8773692:-
==============================================================================
Protein: MBNL1(Hs/Mm)
Sequence Position Genomic Coordinate Motif K-mer Z-score P-value
162 chr19:8773531 gcgcagc cagcagc 2.250 1.22e-02
************************************************************************************************
chr19:8773504-8773692:-
==============================================================================
Protein: MBNL1(Hs/Mm)
Sequence Position Genomic Coordinate Motif K-mer Z-score P-value
162 chr19:8773531 gcgcagc cagcagc 2.250 1.22e-02
************************************************************************************************
chr8:106078603-106079741:+
==============================================================================
Protein: MBNL1(Hs/Mm)
Sequence Position Genomic Coordinate Motif K-mer Z-score P-value
79 chr8:106078681 cgcuu ggcuu 2.175 1.48e-02
98 chr8:106078700 cgcuu ugcug 2.550 5.39e-03
390 chr8:106078992 ugcua uccua 2.132 1.65e-02
399 chr8:106079001 ugcua ugcca 1.660 4.85e-02
414 chr8:106079016 ugcua uucua 1.660 4.85e-02
495 chr8:106079097 cgcuu agcug 2.400 8.20e-03
498 chr8:106079100 cgcuu ugcug 2.425 7.65e-03
735 chr8:106079337 ugcua ugcug 2.132 1.65e-02
745 chr8:106079347 ugcua uguua 1.660 4.85e-02
750 chr8:106079352 cgcuu ugcug 1.987 2.35e-02
************************************************************************************************
chr8:106083810-106083973:+
==============================================================================
No motifs found.
************************************************************************************************
chr8:106083810-106083973:+
==============================================================================
No motifs found.
************************************************************************************************
chr8:106092031-106092231:+
==============================================================================
Protein: MBNL1(Hs/Mm)
Sequence Position Genomic Coordinate Motif K-mer Z-score P-value
118 chr8:106092148 ugcua ugcua 1.660 4.85e-02
************************************************************************************************
chr8:106092031-106092231:+
==============================================================================
Protein: MBNL1(Hs/Mm)
Sequence Position Genomic Coordinate Motif K-mer Z-score P-value
118 chr8:106092148 ugcua ugcua 1.660 4.85e-02
************************************************************************************************
chr8:106099071-106099212:+
==============================================================================
No motifs found.
************************************************************************************************
chr8:106100933-106100989:+
==============================================================================
No motifs found.
************************************************************************************************
chr8:106108124-106109129:+
==============================================================================
Protein: MBNL1(Hs/Mm)
Sequence Position Genomic Coordinate Motif K-mer Z-score P-value
128 chr8:106108251 gcgcagc cagcacc 1.736 4.13e-02
135 chr8:106108258 gcgcagc gggaagc 2.083 1.86e-02
242 chr8:106108365 gcgcagc uagcaac 2.083 1.86e-02
671 chr8:106108794 gcgcagc cagcagc 2.597 4.70e-03
680 chr8:106108803 gcgcagc ccccagc 2.097 1.80e-02
683 chr8:106108806 gcgcagc cagcagc 2.597 4.70e-03
733 chr8:106108856 gcgcagc ccucagc 1.917 2.76e-02
736 chr8:106108859 gcgcagc cagcugc 1.889 2.94e-02
739 chr8:106108862 gcgcagc cugcagc 2.250 1.22e-02
886 chr8:106109009 gcuugc aguuug 2.065 1.95e-02
************************************************************************************************
chr7:45786450-45786584:+
==============================================================================
Protein: MBNL1(Hs/Mm)
Sequence Position Genomic Coordinate Motif K-mer Z-score P-value
9 chr7:45786458 cgcuu cgcuc 2.000 2.27e-02
42 chr7:45786491 cgcuu cgcug 2.225 1.30e-02
************************************************************************************************
chr5:135383070-135383244:-
==============================================================================
No motifs found.
************************************************************************************************
chr5:135383626-135383729:-
==============================================================================
No motifs found.
************************************************************************************************
chr5:135383626-135383729:-
==============================================================================
No motifs found.
************************************************************************************************
chr5:135386823-135386995:-
==============================================================================
Protein: MBNL1(Hs/Mm)
Sequence Position Genomic Coordinate Motif K-mer Z-score P-value
25 chr5:135386971 cgcuu ggcuu 2.500 6.21e-03
35 chr5:135386961 cgcuu agcuc 1.800 3.59e-02
118 chr5:135386878 ugcua uucua 1.660 4.85e-02
130 chr5:135386866 ugcua ugcca 1.660 4.85e-02
143 chr5:135386853 ugcua uccua 1.660 4.85e-02
************************************************************************************************
chr5:135388636-135388717:-
==============================================================================
No motifs found.
************************************************************************************************
chr2:105980981-105981120:-
==============================================================================
No motifs found.
************************************************************************************************
chr11:100550184-100550335:+
==============================================================================
No motifs found.
************************************************************************************************
chr11:100767283-100767369:-
==============================================================================
No motifs found.
************************************************************************************************
chr11:100769027-100769529:-
==============================================================================
No motifs found.
************************************************************************************************
chr11:100770069-100770350:-
==============================================================================
Protein: MBNL1(Hs/Mm)
Sequence Position Genomic Coordinate Motif K-mer Z-score P-value
2 chr11:100770349 cgcuu agcuc 2.500 6.21e-03
15 chr11:100770336 cgcuu ugcuu 3.487 2.44e-04
21 chr11:100770330 cgcuu ugcug 3.300 4.83e-04
26 chr11:100770325 gcgcagc uggcugc 2.250 1.22e-02
27 chr11:100770324 cgcuu ggcug 3.100 9.68e-04
29 chr11:100770322 gcgcagc cugcugc 2.361 9.11e-03
30 chr11:100770321 cgcuu ugcug 3.288 5.05e-04
32 chr11:100770319 gcgcagc cugcugc 2.361 9.11e-03
33 chr11:100770318 cgcuu ugcug 3.288 5.05e-04
35 chr11:100770316 gcgcagc cugcugc 2.361 9.11e-03
36 chr11:100770315 cgcuu ugcug 3.300 4.83e-04
38 chr11:100770313 gcgcagc cugcugc 2.361 9.11e-03
39 chr11:100770312 cgcuu ugcug 3.300 4.83e-04
42 chr11:100770309 cgcuu ugcuc 2.863 2.10e-03
60 chr11:100770291 cgcuu ugcug 2.588 4.83e-03
74 chr11:100770277 gcgcagc uggcagc 2.236 1.27e-02
77 chr11:100770274 gcgcagc cagcaga 1.889 2.94e-02
************************************************************************************************
chr16:18815328-18815361:+
==============================================================================
No motifs found.
************************************************************************************************
chr16:18815328-18815361:+
==============================================================================
No motifs found.
************************************************************************************************
chr2:158124120-158124390:-
==============================================================================
No motifs found.
************************************************************************************************
chr17:27978426-27978489:+
==============================================================================
No motifs found.
************************************************************************************************
chr17:28058747-28058846:+
==============================================================================
No motifs found.
************************************************************************************************
chrX:20931151-20931302:-
==============================================================================
Protein: MBNL1(Hs/Mm)
Sequence Position Genomic Coordinate Motif K-mer Z-score P-value
13 chrX:20931290 cgcuu ugcuc 1.950 2.56e-02
18 chrX:20931285 cgcuu ugcuu 2.262 1.18e-02
143 chrX:20931160 gcuugc ggcaug 1.987 2.35e-02
************************************************************************************************
chr3:90527713-90527860:+
==============================================================================
No motifs found.
************************************************************************************************
chr6:145234247-145234426:-
==============================================================================
No motifs found.
************************************************************************************************
chr11:69309977-69310103:-
==============================================================================
Protein: MBNL1(Hs/Mm)
Sequence Position Genomic Coordinate Motif K-mer Z-score P-value
2 chr11:69310102 gcgcagc aagcagc 2.264 1.18e-02
23 chr11:69310081 gcgcagc ggacagc 2.722 3.24e-03
26 chr11:69310078 gcgcagc cagcacc 2.722 3.24e-03
42 chr11:69310062 gcgcagc uggcugc 2.194 1.41e-02
43 chr11:69310061 cgcuu ggcug 1.750 4.01e-02
47 chr11:69310057 gcgcagc gcccagc 2.375 8.77e-03
51 chr11:69310053 cgcuu agcug 2.337 9.72e-03
76 chr11:69310028 cgcuu ggcug 2.188 1.43e-02
************************************************************************************************
chr11:69318945-69319044:-
==============================================================================
No motifs found.
************************************************************************************************
chr11:69320817-69320974:-
==============================================================================
Protein: MBNL1(Hs/Mm)
Sequence Position Genomic Coordinate Motif K-mer Z-score P-value
141 chr11:69320834 cgcuu agcuu 2.175 1.48e-02
************************************************************************************************
chr13:55624710-55625171:+
==============================================================================
Protein: MBNL1(Hs/Mm)
Sequence Position Genomic Coordinate Motif K-mer Z-score P-value
134 chr13:55624843 gcgcagc uggcaga 2.069 1.93e-02
************************************************************************************************
chr13:55628576-55628642:+
==============================================================================
Protein: MBNL1(Hs/Mm)
Sequence Position Genomic Coordinate Motif K-mer Z-score P-value
10 chr13:55628585 cgcuu cgcuc 2.375 8.77e-03
30 chr13:55628605 cgcuu agcuu 2.438 7.38e-03
************************************************************************************************
chr5:112937708-112937816:-
==============================================================================
Protein: MBNL1(Hs/Mm)
Sequence Position Genomic Coordinate Motif K-mer Z-score P-value
55 chr5:112937762 gcgcagc cagcagc 2.361 9.11e-03
80 chr5:112937737 cgcuu ggcug 2.688 3.59e-03
87 chr5:112937730 cgcuu ugcuc 2.450 7.14e-03
96 chr5:112937721 cgcuu agcuu 2.963 1.52e-03
************************************************************************************************
chr5:112944917-112945048:-
==============================================================================
No motifs found.
************************************************************************************************
chr5:112985764-112985841:-
==============================================================================
No motifs found.
************************************************************************************************
chr5:108638236-108638490:+
==============================================================================
Protein: MBNL1(Hs/Mm)
Sequence Position Genomic Coordinate Motif K-mer Z-score P-value
54 chr5:108638289 ugcua ugaua 1.660 4.85e-02
59 chr5:108638294 cgcuu ugcuc 2.237 1.26e-02
66 chr5:108638301 cgcuu agcua 2.300 1.07e-02
83 chr5:108638318 cgcuu ggcug 2.250 1.22e-02
130 chr5:108638365 gcgcagc gaggagc 1.736 4.13e-02
133 chr5:108638368 gcgcagc gagcagg 1.903 2.85e-02
137 chr5:108638372 gcgcagc aggcagu 1.736 4.13e-02
196 chr5:108638431 cgcuu agcuc 2.400 8.20e-03
205 chr5:108638440 cgcuu cgcau 2.750 2.98e-03
209 chr5:108638444 cgcuu ugcug 2.913 1.79e-03
214 chr5:108638449 cgcuu ggcuu 3.013 1.29e-03
230 chr5:108638465 cgcuu ugcug 2.900 1.87e-03
************************************************************************************************
chr5:108638272-108638490:+
==============================================================================
Protein: MBNL1(Hs/Mm)
Sequence Position Genomic Coordinate Motif K-mer Z-score P-value
18 chr5:108638289 ugcua ugaua 1.660 4.85e-02
23 chr5:108638294 cgcuu ugcuc 2.237 1.26e-02
30 chr5:108638301 cgcuu agcua 2.300 1.07e-02
47 chr5:108638318 cgcuu ggcug 2.250 1.22e-02
94 chr5:108638365 gcgcagc gaggagc 1.736 4.13e-02
97 chr5:108638368 gcgcagc gagcagg 1.903 2.85e-02
101 chr5:108638372 gcgcagc aggcagu 1.736 4.13e-02
160 chr5:108638431 cgcuu agcuc 2.400 8.20e-03
169 chr5:108638440 cgcuu cgcau 2.750 2.98e-03
173 chr5:108638444 cgcuu ugcug 2.913 1.79e-03
178 chr5:108638449 cgcuu ggcuu 3.013 1.29e-03
194 chr5:108638465 cgcuu ugcug 2.900 1.87e-03
************************************************************************************************
chr5:108642695-108642779:+
==============================================================================
No motifs found.
************************************************************************************************
chr17:25645148-25645316:+
==============================================================================
Protein: MBNL1(Hs/Mm)
Sequence Position Genomic Coordinate Motif K-mer Z-score P-value
62 chr17:25645209 cgcuu cgcuu 1.688 4.57e-02
************************************************************************************************
chr17:25655087-25655241:+
==============================================================================
No motifs found.
************************************************************************************************
chr14:103118040-103118148:-
==============================================================================
No motifs found.
************************************************************************************************
chr14:103169856-103170012:-
==============================================================================
Protein: MBNL1(Hs/Mm)
Sequence Position Genomic Coordinate Motif K-mer Z-score P-value
74 chr14:103169939 cgcuu agcug 1.800 3.59e-02
120 chr14:103169893 gcgcagc ggacagc 1.917 2.76e-02
************************************************************************************************
chr14:103174765-103174990:-
==============================================================================
No motifs found.
************************************************************************************************
chr14:103182353-103182494:-
==============================================================================
No motifs found.
************************************************************************************************
chr14:103205176-103205277:-
==============================================================================
Protein: MBNL1(Hs/Mm)
Sequence Position Genomic Coordinate Motif K-mer Z-score P-value
19 chr14:103205259 cgcuu ugcuu 2.863 2.10e-03
24 chr14:103205254 cgcuu agcuc 3.000 1.35e-03
46 chr14:103205232 cgcuu ugcug 2.925 1.72e-03
49 chr14:103205229 cgcuu ugcuu 3.113 9.26e-04
************************************************************************************************
chr14:103215319-103215511:-
==============================================================================
Protein: MBNL1(Hs/Mm)
Sequence Position Genomic Coordinate Motif K-mer Z-score P-value
19 chr14:103215493 gcuugc ggcaug 2.013 2.21e-02
28 chr14:103215484 gcuugc agcuuc 2.714 3.32e-03
41 chr14:103215471 gcuugc ugcugg 2.597 4.70e-03
53 chr14:103215459 cgcuu ugcug 2.888 1.94e-03
************************************************************************************************
chr14:103229354-103229489:-
==============================================================================
Protein: MBNL1(Hs/Mm)
Sequence Position Genomic Coordinate Motif K-mer Z-score P-value
43 chr14:103229447 gcuugc agcugg 2.649 4.04e-03
61 chr14:103229429 gcuugc agcaug 2.013 2.21e-02
67 chr14:103229423 gcuugc ggcucg 1.922 2.73e-02
82 chr14:103229408 gcgcagc gcccagc 1.903 2.85e-02
************************************************************************************************
chr14:103252408-103252526:-
==============================================================================
Protein: MBNL1(Hs/Mm)
Sequence Position Genomic Coordinate Motif K-mer Z-score P-value
55 chr14:103252472 gcgcagc cggcagc 2.264 1.18e-02
58 chr14:103252469 gcgcagc cagcaac 1.917 2.76e-02
69 chr14:103252458 gcgcagc cggcagu 1.917 2.76e-02
************************************************************************************************
chr14:103269357-103269465:-
==============================================================================
No motifs found.
************************************************************************************************
chr14:103275788-103275890:-
==============================================================================
No motifs found.
************************************************************************************************
chr15:73527915-73528027:+
==============================================================================
Protein: MBNL1(Hs/Mm)
Sequence Position Genomic Coordinate Motif K-mer Z-score P-value
94 chr15:73528008 cgcuu cgccu 1.900 2.87e-02
103 chr15:73528017 cgcuu cgcuc 2.112 1.73e-02
************************************************************************************************
chr7:140876353-140876454:-
==============================================================================
No motifs found.
************************************************************************************************
chr2:130654661-130654710:-
==============================================================================
Protein: MBNL1(Hs/Mm)
Sequence Position Genomic Coordinate Motif K-mer Z-score P-value
13 chr2:130654698 cgcuu cgcau 1.738 4.11e-02
26 chr2:130654685 cgcuu ugcug 1.838 3.30e-02
************************************************************************************************
chr2:130662076-130662189:-
==============================================================================
No motifs found.
************************************************************************************************
chr1:91254259-91254393:+
==============================================================================
No motifs found.
************************************************************************************************
chr1:91262266-91262296:+
==============================================================================
Protein: MBNL1(Hs/Mm)
Sequence Position Genomic Coordinate Motif K-mer Z-score P-value
2 chr1:91262267 gcuugc agguug 2.299 1.08e-02
11 chr1:91262276 gcuugc aacuug 2.299 1.08e-02
************************************************************************************************
chr1:91275249-91275317:+
==============================================================================
No motifs found.
************************************************************************************************
chr1:91279504-91279537:+
==============================================================================
No motifs found.
************************************************************************************************
chr1:91283946-91284009:+
==============================================================================
No motifs found.
************************************************************************************************
chr9:109067752-109067910:-
==============================================================================
Protein: MBNL1(Hs/Mm)
Sequence Position Genomic Coordinate Motif K-mer Z-score P-value
91 chr9:109067820 cgcuu ugcua 1.850 3.22e-02
99 chr9:109067812 cgcuu cgccu 1.775 3.79e-02
************************************************************************************************
chr5:112386758-112386872:-
==============================================================================
Protein: MBNL1(Hs/Mm)
Sequence Position Genomic Coordinate Motif K-mer Z-score P-value
51 chr5:112386822 cgcuu ugcug 2.188 1.43e-02
69 chr5:112386804 cgcuu ugcuu 2.388 8.47e-03
************************************************************************************************
chr19:6312117-6312197:+
==============================================================================
No motifs found.
************************************************************************************************
chr19:6315863-6315952:+
==============================================================================
No motifs found.
************************************************************************************************
chr19:6317603-6317685:+
==============================================================================
No motifs found.
************************************************************************************************
chr1:64711417-64711453:+
==============================================================================
No motifs found.
************************************************************************************************
chr8:13090656-13090760:-
==============================================================================
Protein: MBNL1(Hs/Mm)
Sequence Position Genomic Coordinate Motif K-mer Z-score P-value
93 chr8:13090668 ugcua ugcca 1.660 4.85e-02
************************************************************************************************
chr8:13094142-13094197:-
==============================================================================
Protein: MBNL1(Hs/Mm)
Sequence Position Genomic Coordinate Motif K-mer Z-score P-value
6 chr8:13094192 gcuugc ugccug 1.857 3.17e-02
************************************************************************************************
chr8:13098562-13098636:-
==============================================================================
No motifs found.
************************************************************************************************
chr1:127801605-127801676:+
==============================================================================
No motifs found.
************************************************************************************************
chr8:72733344-72733488:+
==============================================================================
No motifs found.
************************************************************************************************
chr1:33736799-33736882:+
==============================================================================
No motifs found.
************************************************************************************************
chr11:120016312-120016431:-
==============================================================================
No motifs found.
************************************************************************************************
chr7:23336732-23336897:+
==============================================================================
Protein: MBNL1(Hs/Mm)
Sequence Position Genomic Coordinate Motif K-mer Z-score P-value
19 chr7:23336750 ugcua ugcuu 2.132 1.65e-02
26 chr7:23336757 ugcua ugaua 1.660 4.85e-02
33 chr7:23336764 gcuugc cgccug 1.844 3.26e-02
37 chr7:23336768 ugcua uguua 1.660 4.85e-02
************************************************************************************************
chr14:32099388-32099631:+
==============================================================================
No motifs found.
************************************************************************************************
chr17:50606294-50608781:+
==============================================================================
Protein: MBNL1(Hs/Mm)
Sequence Position Genomic Coordinate Motif K-mer Z-score P-value
70 chr17:50606363 gcgcagc gaucagc 2.569 5.10e-03
73 chr17:50606366 gcgcagc cagcagc 2.250 1.22e-02
************************************************************************************************
chr17:50640115-50640191:+
==============================================================================
No motifs found.
************************************************************************************************
chr4:136936035-136936198:-
==============================================================================
No motifs found.
************************************************************************************************
chr4:136936306-136936431:-
==============================================================================
No motifs found.
************************************************************************************************
chr11:32615780-32615906:+
==============================================================================
No motifs found.
************************************************************************************************
chr13:9606322-9606531:+
==============================================================================
No motifs found.
************************************************************************************************
chr13:9608943-9609058:+
==============================================================================
No motifs found.
************************************************************************************************
chr13:9637094-9637265:+
==============================================================================
Protein: MBNL1(Hs/Mm)
Sequence Position Genomic Coordinate Motif K-mer Z-score P-value
8 chr13:9637101 gcuugc ggcuug 3.468 2.62e-04
14 chr13:9637107 gcuugc gacuug 2.987 1.41e-03
140 chr13:9637233 cgcuu ggcug 2.062 1.96e-02
************************************************************************************************
chr13:9656636-9656711:+
==============================================================================
No motifs found.
************************************************************************************************
chr1:72192042-72192202:-
==============================================================================
No motifs found.
************************************************************************************************
chr19:8999661-8999772:+
==============================================================================
No motifs found.
************************************************************************************************
chr19:9000099-9000256:+
==============================================================================
Protein: MBNL1(Hs/Mm)
Sequence Position Genomic Coordinate Motif K-mer Z-score P-value
30 chr19:9000128 cgcuu agcug 2.037 2.08e-02
32 chr19:9000130 gcgcagc cugcugc 2.500 6.21e-03
33 chr19:9000131 cgcuu ugcug 2.075 1.90e-02
35 chr19:9000133 gcgcagc cugcugc 2.500 6.21e-03
36 chr19:9000134 cgcuu ugcug 2.075 1.90e-02
47 chr19:9000145 gcgcagc uggcagg 2.528 5.74e-03
52 chr19:9000150 gcgcagc gggcagu 2.764 2.85e-03
************************************************************************************************
chr19:9000675-9000863:+
==============================================================================
No motifs found.
************************************************************************************************
