## Supplementary material for "FMRP-Regulated Alternative Splicing is Multifactorial and Resembles Splicing Control by MBNL1": Data S2 (part 2 of 3)

### Sheet: Nontarget 1-4000 (continued)
Genome: Mouse (mm10)
chr19:9045624-9045716:+
==============================================================================
No motifs found.
************************************************************************************************
chr19:9067452-9067601:+
==============================================================================
No motifs found.
************************************************************************************************
chr5:45671019-45671223:+
==============================================================================
Protein: MBNL1(Hs/Mm)
Sequence Position Genomic Coordinate Motif K-mer Z-score P-value
52 chr5:45671070 ugcua ugcua 1.660 4.85e-02
************************************************************************************************
chr5:45696032-45696168:+
==============================================================================
No motifs found.
************************************************************************************************
chr5:45698840-45698910:+
==============================================================================
No motifs found.
************************************************************************************************
chr3:95591716-95591905:+
==============================================================================
Protein: MBNL1(Hs/Mm)
Sequence Position Genomic Coordinate Motif K-mer Z-score P-value
140 chr3:95591855 cgcuu cgccu 1.675 4.70e-02
165 chr3:95591880 cgcuu ugcuc 2.175 1.48e-02
************************************************************************************************
chr3:95607905-95608037:+
==============================================================================
No motifs found.
************************************************************************************************
chr3:95607905-95608037:+
==============================================================================
No motifs found.
************************************************************************************************
chr3:95609671-95609786:+
==============================================================================
No motifs found.
************************************************************************************************
chr3:95609671-95609786:+
==============================================================================
No motifs found.
************************************************************************************************
chr5:138261552-138261716:-
==============================================================================
No motifs found.
************************************************************************************************
chr5:138262413-138262534:-
==============================================================================
Protein: MBNL1(Hs/Mm)
Sequence Position Genomic Coordinate Motif K-mer Z-score P-value
1 chr5:138262534 cgcuu ugcug 2.888 1.94e-03
9 chr5:138262526 cgcuu agcuc 2.375 8.77e-03
100 chr5:138262435 cgcuu ugcug 1.987 2.35e-02
103 chr5:138262432 cgcuu ugcug 1.987 2.35e-02
************************************************************************************************
chr7:13032434-13032565:-
==============================================================================
No motifs found.
************************************************************************************************
chr7:13032434-13032565:-
==============================================================================
No motifs found.
************************************************************************************************
chr7:13032641-13032821:-
==============================================================================
No motifs found.
************************************************************************************************
chr11:102292441-102292485:-
==============================================================================
No motifs found.
************************************************************************************************
chr11:102293275-102293321:-
==============================================================================
No motifs found.
************************************************************************************************
chr11:102293275-102293342:-
==============================================================================
No motifs found.
************************************************************************************************
chr1:178237911-178237984:+
==============================================================================
No motifs found.
************************************************************************************************
chr8:36102555-36104351:+
==============================================================================
Protein: MBNL1(Hs/Mm)
Sequence Position Genomic Coordinate Motif K-mer Z-score P-value
74 chr8:36102628 gcuugc agcuuc 2.104 1.77e-02
93 chr8:36102647 gcuugc agccug 2.649 4.04e-03
105 chr8:36102659 gcuugc cucuug 2.013 2.21e-02
109 chr8:36102663 gcuugc ugccug 2.000 2.27e-02
253 chr8:36102807 cgcuu agcuc 2.838 2.27e-03
263 chr8:36102817 cgcuu agcuu 3.238 6.02e-04
276 chr8:36102830 cgcuu agcug 2.863 2.10e-03
280 chr8:36102834 cgcuu ggcug 2.763 2.86e-03
304 chr8:36102858 gcgcagc cagcugc 2.014 2.20e-02
691 chr8:36103245 gcgcagc ccgcagc 4.028 2.81e-05
740 chr8:36103294 cgcuu ugcuc 1.875 3.04e-02
767 chr8:36103321 gcgcagc gggaagc 2.403 8.13e-03
770 chr8:36103324 gcgcagc aagcagc 2.736 3.11e-03
781 chr8:36103335 gcgcagc ccucagc 2.403 8.13e-03
784 chr8:36103338 gcgcagc cagcggc 2.375 8.77e-03
************************************************************************************************
chr8:36129003-36129161:+
==============================================================================
No motifs found.
************************************************************************************************
chr8:36139351-36140112:+
==============================================================================
Protein: MBNL1(Hs/Mm)
Sequence Position Genomic Coordinate Motif K-mer Z-score P-value
47 chr8:36139397 cgcuu agcuc 2.288 1.11e-02
54 chr8:36139404 cgcuu cgcuc 2.763 2.86e-03
152 chr8:36139502 gcgcagc gugccgc 2.069 1.93e-02
156 chr8:36139506 cgcuu cgccu 1.887 2.96e-02
************************************************************************************************
chr2:129130177-129130318:+
==============================================================================
No motifs found.
************************************************************************************************
chr2:129130400-129130566:+
==============================================================================
Protein: MBNL1(Hs/Mm)
Sequence Position Genomic Coordinate Motif K-mer Z-score P-value
32 chr2:129130431 cgcuu ugcug 2.162 1.53e-02
76 chr2:129130475 gcgcagc aggcagc 2.417 7.82e-03
79 chr2:129130478 gcgcagc cagcagu 2.000 2.27e-02
86 chr2:129130485 gcgcagc gggcaac 2.986 1.41e-03
95 chr2:129130494 cgcuu ugcug 2.362 9.09e-03
107 chr2:129130506 gcgcagc gcgccgc 3.472 2.58e-04
111 chr2:129130510 cgcuu cgcuu 2.788 2.65e-03
117 chr2:129130516 gcgcagc cugcagu 3.083 1.02e-03
124 chr2:129130523 gcgcagc gugcaga 3.375 3.69e-04
129 chr2:129130528 gcgcagc gagcagg 3.375 3.69e-04
135 chr2:129130534 gcgcagc gugcagc 3.292 4.97e-04
************************************************************************************************
chr14:122139649-122139774:+
==============================================================================
No motifs found.
************************************************************************************************
chr14:122143406-122143515:+
==============================================================================
Protein: MBNL1(Hs/Mm)
Sequence Position Genomic Coordinate Motif K-mer Z-score P-value
12 chr14:122143417 gcuugc uccuug 1.701 4.45e-02
43 chr14:122143448 ugcua uggua 2.132 1.65e-02
47 chr14:122143452 ugcua agcua 2.132 1.65e-02
58 chr14:122143463 ugcua uguua 2.368 8.94e-03
67 chr14:122143472 ugcua cgcua 2.368 8.94e-03
83 chr14:122143488 ugcua ugcca 1.660 4.85e-02
************************************************************************************************
chr14:122146664-122146784:+
==============================================================================
Protein: MBNL1(Hs/Mm)
Sequence Position Genomic Coordinate Motif K-mer Z-score P-value
6 chr14:122146669 gcuugc ugcaug 2.883 1.97e-03
19 chr14:122146682 gcuugc uucuug 1.961 2.49e-02
74 chr14:122146737 ugcua ugcua 3.075 1.05e-03
90 chr14:122146753 ugcua ugcug 2.962 1.53e-03
94 chr14:122146757 ugcua ggcua 2.962 1.53e-03
102 chr14:122146765 ugcua ugcug 2.368 8.94e-03
105 chr14:122146768 ugcua ugcca 2.368 8.94e-03
112 chr14:122146775 ugcua uucua 2.368 8.94e-03
************************************************************************************************
chr14:122149849-122150009:+
==============================================================================
No motifs found.
************************************************************************************************
chr3:96890802-96890923:-
==============================================================================
Protein: MBNL1(Hs/Mm)
Sequence Position Genomic Coordinate Motif K-mer Z-score P-value
52 chr3:96890872 cgcuu cgcuc 2.400 8.20e-03
64 chr3:96890860 cgcuu ugcuu 3.063 1.10e-03
80 chr3:96890844 cgcuu ugcug 2.175 1.48e-02
************************************************************************************************
chr3:96898491-96898551:-
==============================================================================
No motifs found.
************************************************************************************************
chr6:113309802-113310408:+
==============================================================================
Protein: MBNL1(Hs/Mm)
Sequence Position Genomic Coordinate Motif K-mer Z-score P-value
282 chr6:113310083 cgcuu agcua 1.850 3.22e-02
287 chr6:113310088 cgcuu ugcuc 1.775 3.79e-02
300 chr6:113310101 cgcuu cgcau 1.788 3.69e-02
304 chr6:113310105 ugcua uggua 1.660 4.85e-02
503 chr6:113310304 gcgcagc ucacagc 1.708 4.38e-02
509 chr6:113310310 cgcuu cgcuc 2.250 1.22e-02
515 chr6:113310316 ugcua ugcca 1.660 4.85e-02
520 chr6:113310321 gcgcagc gugcugc 1.847 3.24e-02
521 chr6:113310322 cgcuu ugcug 2.150 1.58e-02
524 chr6:113310325 cgcuu ugcuc 1.975 2.41e-02
600 chr6:113310401 ugcua uacua 1.660 4.85e-02
************************************************************************************************
chr6:113321967-113322086:+
==============================================================================
No motifs found.
************************************************************************************************
chr6:113322412-113322567:+
==============================================================================
No motifs found.
************************************************************************************************
chr3:148821279-148821408:-
==============================================================================
Protein: MBNL1(Hs/Mm)
Sequence Position Genomic Coordinate Motif K-mer Z-score P-value
77 chr3:148821332 cgcuu cgcug 2.325 1.00e-02
107 chr3:148821302 cgcuu agcuc 1.937 2.64e-02
************************************************************************************************
chr3:148827211-148827238:-
==============================================================================
No motifs found.
************************************************************************************************
chr3:148827211-148827238:-
==============================================================================
No motifs found.
************************************************************************************************
chr3:148827540-148827585:-
==============================================================================
Protein: MBNL1(Hs/Mm)
Sequence Position Genomic Coordinate Motif K-mer Z-score P-value
20 chr3:148827566 ugcua ggcua 1.660 4.85e-02
************************************************************************************************
chr3:148827540-148827585:-
==============================================================================
Protein: MBNL1(Hs/Mm)
Sequence Position Genomic Coordinate Motif K-mer Z-score P-value
20 chr3:148827566 ugcua ggcua 1.660 4.85e-02
************************************************************************************************
chr3:148849765-148849804:-
==============================================================================
No motifs found.
************************************************************************************************
chr3:148860426-148860438:-
==============================================================================
Error: the sequence is too short. The minimal sequence length is 21 bp.
************************************************************************************************
chr3:148865599-148865709:-
==============================================================================
No motifs found.
************************************************************************************************
chr11:96073961-96074039:-
==============================================================================
No motifs found.
************************************************************************************************
chr10:128722453-128722544:-
==============================================================================
Protein: MBNL1(Hs/Mm)
Sequence Position Genomic Coordinate Motif K-mer Z-score P-value
12 chr10:128722533 gcuugc agcuuu 2.208 1.36e-02
27 chr10:128722518 gcuugc aguuug 2.234 1.27e-02
************************************************************************************************
chr10:128731323-128731412:-
==============================================================================
No motifs found.
************************************************************************************************
chr10:128734087-128734137:-
==============================================================================
No motifs found.
************************************************************************************************
chr2:31492313-31492384:+
==============================================================================
No motifs found.
************************************************************************************************
chr2:31493144-31493175:+
==============================================================================
No motifs found.
************************************************************************************************
chr2:31510109-31510241:+
==============================================================================
No motifs found.
************************************************************************************************
chr3:95448371-95448483:+
==============================================================================
Protein: MBNL1(Hs/Mm)
Sequence Position Genomic Coordinate Motif K-mer Z-score P-value
23 chr3:95448393 cgcuu cgcug 1.700 4.46e-02
39 chr3:95448409 cgcuu ugcuu 1.675 4.70e-02
************************************************************************************************
chr3:95466792-95466837:+
==============================================================================
No motifs found.
************************************************************************************************
chr3:95484858-95484993:+
==============================================================================
No motifs found.
************************************************************************************************
chr3:95488354-95488506:+
==============================================================================
No motifs found.
************************************************************************************************
chr3:95490552-95490655:+
==============================================================================
No motifs found.
************************************************************************************************
chr2:164974906-164975053:+
==============================================================================
Protein: MBNL1(Hs/Mm)
Sequence Position Genomic Coordinate Motif K-mer Z-score P-value
94 chr2:164974999 gcgcagc gggcauc 2.042 2.06e-02
************************************************************************************************
chr11:52026758-52026918:+
==============================================================================
No motifs found.
************************************************************************************************
chr11:52035946-52036020:+
==============================================================================
No motifs found.
************************************************************************************************
chr15:78937133-78937182:+
==============================================================================
No motifs found.
************************************************************************************************
chr11:82780134-82780298:-
==============================================================================
No motifs found.
************************************************************************************************
chr11:83989679-83989876:+
==============================================================================
Protein: MBNL1(Hs/Mm)
Sequence Position Genomic Coordinate Motif K-mer Z-score P-value
161 chr11:83989839 cgcuu agcuu 2.562 5.20e-03
************************************************************************************************
chr11:84001857-84001970:+
==============================================================================
Protein: MBNL1(Hs/Mm)
Sequence Position Genomic Coordinate Motif K-mer Z-score P-value
2 chr11:84001858 cgcuu ugcuc 2.400 8.20e-03
************************************************************************************************
chr11:84002172-84002235:+
==============================================================================
No motifs found.
************************************************************************************************
chr6:87917838-87917982:+
==============================================================================
No motifs found.
************************************************************************************************
chr6:87925631-87925810:+
==============================================================================
Protein: MBNL1(Hs/Mm)
Sequence Position Genomic Coordinate Motif K-mer Z-score P-value
92 chr6:87925722 gcuugc ugcugg 1.831 3.36e-02
151 chr6:87925781 gcgcagc cugcaga 2.069 1.93e-02
************************************************************************************************
chr6:87933241-87933434:+
==============================================================================
No motifs found.
************************************************************************************************
chr11:34401055-34403305:+
==============================================================================
Protein: MBNL1(Hs/Mm)
Sequence Position Genomic Coordinate Motif K-mer Z-score P-value
14 chr11:34401068 cgcuu ugcuc 2.362 9.09e-03
24 chr11:34401078 cgcuu ggcug 2.700 3.47e-03
41 chr11:34401095 cgcuu agcuu 2.225 1.30e-02
96 chr11:34401150 cgcuu ggcug 1.750 4.01e-02
950 chr11:34402004 gcgcagc aagcagc 2.417 7.82e-03
955 chr11:34402009 gcuugc gccuug 2.662 3.88e-03
966 chr11:34402020 gcgcagc guggagc 2.528 5.74e-03
970 chr11:34402024 gcuugc agcuug 2.104 1.77e-02
984 chr11:34402038 gcgcagc ccgcacc 2.958 1.55e-03
992 chr11:34402046 gcgcagc ccgcagg 2.472 6.72e-03
1005 chr11:34402059 gcgcagc ucgcagc 2.806 2.51e-03
1360 chr11:34402414 gcuugc ggcugg 2.078 1.89e-02
1365 chr11:34402419 gcgcagc gcucagc 2.528 5.74e-03
1368 chr11:34402422 gcgcagc cagcauc 2.292 1.10e-02
1447 chr11:34402501 gcuugc ggccug 2.091 1.83e-02
1455 chr11:34402509 gcuugc agcuuc 2.857 2.14e-03
1461 chr11:34402515 gcuugc ugcuua 2.896 1.89e-03
1475 chr11:34402529 gcuugc gacuug 2.221 1.32e-02
1565 chr11:34402619 gcgcagc ucucagc 1.736 4.13e-02
1578 chr11:34402632 cgcuu agcuc 1.675 4.70e-02
1579 chr11:34402633 gcgcagc gcucagc 2.056 1.99e-02
1583 chr11:34402637 cgcuu agcug 2.625 4.33e-03
************************************************************************************************
chr5:130258932-130259054:+
==============================================================================
No motifs found.
************************************************************************************************
chr5:130262818-130262941:+
==============================================================================
No motifs found.
************************************************************************************************
chr5:130281780-130281833:+
==============================================================================
Protein: MBNL1(Hs/Mm)
Sequence Position Genomic Coordinate Motif K-mer Z-score P-value
11 chr5:130281790 gcuugc ugauug 2.260 1.19e-02
15 chr5:130281794 gcgcagc uggcagc 2.264 1.18e-02
31 chr5:130281810 gcgcagc gugaagc 1.917 2.76e-02
39 chr5:130281818 gcgcagc uugcagg 1.917 2.76e-02
************************************************************************************************
chr5:130335245-130335413:+
==============================================================================
Protein: MBNL1(Hs/Mm)
Sequence Position Genomic Coordinate Motif K-mer Z-score P-value
24 chr5:130335268 gcgcagc gugcagc 1.944 2.59e-02
31 chr5:130335275 gcgcagc cagcagc 1.792 3.66e-02
78 chr5:130335322 gcuugc gguuug 2.792 2.62e-03
90 chr5:130335334 gcuugc agcugg 2.143 1.61e-02
102 chr5:130335346 gcuugc ugcuuc 2.779 2.73e-03
************************************************************************************************
chr17:35017056-35017305:+
==============================================================================
Protein: MBNL1(Hs/Mm)
Sequence Position Genomic Coordinate Motif K-mer Z-score P-value
7 chr17:35017062 cgcuu ugcuu 2.625 4.33e-03
169 chr17:35017224 cgcuu ggcug 2.137 1.63e-02
************************************************************************************************
chr17:35021510-35021627:+
==============================================================================
Protein: MBNL1(Hs/Mm)
Sequence Position Genomic Coordinate Motif K-mer Z-score P-value
109 chr17:35021618 gcgcagc gcgcugc 2.986 1.41e-03
110 chr17:35021619 cgcuu cgcug 2.375 8.77e-03
112 chr17:35021621 gcgcagc cugcagg 2.528 5.74e-03
************************************************************************************************
chr17:35023364-35023497:+
==============================================================================
No motifs found.
************************************************************************************************
chr17:35023611-35023764:+
==============================================================================
No motifs found.
************************************************************************************************
chr17:33935133-33935255:+
==============================================================================
Protein: MBNL1(Hs/Mm)
Sequence Position Genomic Coordinate Motif K-mer Z-score P-value
7 chr17:33935139 cgcuu ugcua 2.438 7.38e-03
21 chr17:33935153 cgcuu agcug 1.975 2.41e-02
29 chr17:33935161 cgcuu cgccu 2.350 9.39e-03
************************************************************************************************
chr3:113622365-113622449:-
==============================================================================
No motifs found.
************************************************************************************************
chr11:100788666-100788761:-
==============================================================================
No motifs found.
************************************************************************************************
chr11:100794543-100794636:-
==============================================================================
No motifs found.
************************************************************************************************
chr3:94346547-94346672:+
==============================================================================
No motifs found.
************************************************************************************************
chr11:116659297-116659376:+
==============================================================================
No motifs found.
************************************************************************************************
chr11:116659732-116659827:+
==============================================================================
No motifs found.
************************************************************************************************
chr18:74202589-74202687:-
==============================================================================
Protein: MBNL1(Hs/Mm)
Sequence Position Genomic Coordinate Motif K-mer Z-score P-value
94 chr18:74202594 gcuugc agcuug 3.143 8.36e-04
************************************************************************************************
chr18:74204263-74204388:-
==============================================================================
No motifs found.
************************************************************************************************
chr15:4516618-4517327:+
==============================================================================
Protein: MBNL1(Hs/Mm)
Sequence Position Genomic Coordinate Motif K-mer Z-score P-value
145 chr15:4516762 cgcuu agcuu 2.388 8.47e-03
158 chr15:4516775 cgcuu agcug 2.200 1.39e-02
165 chr15:4516782 cgcuu agcug 2.200 1.39e-02
************************************************************************************************
chr3:88550695-88550785:-
==============================================================================
Protein: MBNL1(Hs/Mm)
Sequence Position Genomic Coordinate Motif K-mer Z-score P-value
38 chr3:88550748 ugcua ugcua 1.660 4.85e-02
67 chr3:88550719 cgcuu ggcuu 2.100 1.79e-02
77 chr3:88550709 cgcuu ugcuc 1.900 2.87e-02
84 chr3:88550702 cgcuu ggcua 1.875 3.04e-02
************************************************************************************************
chr3:88552354-88552517:-
==============================================================================
Protein: MBNL1(Hs/Mm)
Sequence Position Genomic Coordinate Motif K-mer Z-score P-value
3 chr3:88552515 cgcuu ugcug 2.800 2.56e-03
21 chr3:88552497 cgcuu cgcug 3.263 5.51e-04
24 chr3:88552494 cgcuu ugcug 3.038 1.19e-03
************************************************************************************************
chr11:115348799-115348958:-
==============================================================================
No motifs found.
************************************************************************************************
chr11:115349921-115350002:-
==============================================================================
No motifs found.
************************************************************************************************
chr11:115350918-115351146:-
==============================================================================
No motifs found.
************************************************************************************************
chr11:115354585-115354737:-
==============================================================================
No motifs found.
************************************************************************************************
chr11:115355293-115355434:-
==============================================================================
No motifs found.
************************************************************************************************
chr11:115360321-115360492:-
==============================================================================
Protein: MBNL1(Hs/Mm)
Sequence Position Genomic Coordinate Motif K-mer Z-score P-value
11 chr11:115360482 cgcuu agcug 1.875 3.04e-02
23 chr11:115360470 gcgcagc gagcaga 1.889 2.94e-02
************************************************************************************************
chr18:34357091-34357230:-
==============================================================================
Protein: MBNL1(Hs/Mm)
Sequence Position Genomic Coordinate Motif K-mer Z-score P-value
122 chr18:34357109 ugcua uucua 1.660 4.85e-02
125 chr18:34357106 ugcua uacua 1.660 4.85e-02
132 chr18:34357099 cgcuu ugcug 1.775 3.79e-02
************************************************************************************************
chr1:167078536-167079465:+
==============================================================================
No motifs found.
************************************************************************************************
chr1:167078536-167079467:+
==============================================================================
No motifs found.
************************************************************************************************
chr1:167078536-167079785:+
==============================================================================
No motifs found.
************************************************************************************************
chr11:86711846-86711989:-
==============================================================================
No motifs found.
************************************************************************************************
chr11:86712580-86712706:-
==============================================================================
No motifs found.
************************************************************************************************
chr11:86719458-86719623:-
==============================================================================
Protein: MBNL1(Hs/Mm)
Sequence Position Genomic Coordinate Motif K-mer Z-score P-value
62 chr11:86719562 cgcuu agcug 1.925 2.71e-02
82 chr11:86719542 gcgcagc cugcugc 1.972 2.43e-02
83 chr11:86719541 cgcuu ugcug 1.962 2.49e-02
************************************************************************************************
chr11:86725070-86725271:-
==============================================================================
No motifs found.
************************************************************************************************
chr11:86726254-86726452:-
==============================================================================
Protein: MBNL1(Hs/Mm)
Sequence Position Genomic Coordinate Motif K-mer Z-score P-value
84 chr11:86726369 cgcuu ggcug 2.325 1.00e-02
102 chr11:86726351 cgcuu agcug 2.450 7.14e-03
108 chr11:86726345 cgcuu ugcug 2.475 6.66e-03
168 chr11:86726285 cgcuu ggcug 2.300 1.07e-02
171 chr11:86726282 ugcua ugcaa 2.132 1.65e-02
180 chr11:86726273 cgcuu ggcug 2.300 1.07e-02
183 chr11:86726270 ugcua ugcua 2.604 4.61e-03
189 chr11:86726264 cgcuu ugcuc 2.288 1.11e-02
************************************************************************************************
chr11:86730210-86730384:-
==============================================================================
No motifs found.
************************************************************************************************
chr11:86730717-86730831:-
==============================================================================
No motifs found.
************************************************************************************************
chr19:6957897-6958002:-
==============================================================================
No motifs found.
************************************************************************************************
chr19:6963213-6963454:-
==============================================================================
No motifs found.
************************************************************************************************
chr10:80667612-80667656:-
==============================================================================
No motifs found.
************************************************************************************************
chr10:80667965-80668130:-
==============================================================================
Protein: MBNL1(Hs/Mm)
Sequence Position Genomic Coordinate Motif K-mer Z-score P-value
75 chr10:80668056 ugcua ugcca 1.660 4.85e-02
95 chr10:80668036 cgcuu agcug 2.037 2.08e-02
98 chr10:80668033 cgcuu ugcug 2.012 2.21e-02
111 chr10:80668020 ugcua ugcca 1.660 4.85e-02
115 chr10:80668016 gcgcagc aagcaga 1.722 4.25e-02
122 chr10:80668009 cgcuu ggcug 1.887 2.96e-02
128 chr10:80668003 gcgcagc gugcugc 2.694 3.53e-03
142 chr10:80667989 gcgcagc cugcagc 2.972 1.48e-03
145 chr10:80667986 gcgcagc cagcauc 2.514 5.97e-03
157 chr10:80667974 gcgcagc gugcagg 2.236 1.27e-02
************************************************************************************************
chr10:80668944-80669040:-
==============================================================================
Protein: MBNL1(Hs/Mm)
Sequence Position Genomic Coordinate Motif K-mer Z-score P-value
39 chr10:80669002 ugcua uggua 1.660 4.85e-02
61 chr10:80668980 cgcuu ugcuc 1.788 3.69e-02
83 chr10:80668958 cgcuu agcug 1.863 3.12e-02
86 chr10:80668955 cgcuu ugcuc 1.788 3.69e-02
************************************************************************************************
chr10:80669895-80669975:-
==============================================================================
Protein: MBNL1(Hs/Mm)
Sequence Position Genomic Coordinate Motif K-mer Z-score P-value
7 chr10:80669969 gcgcagc gagaagc 2.972 1.48e-03
10 chr10:80669966 gcgcagc aagcagc 3.472 2.58e-04
27 chr10:80669949 gcgcagc ccgcagc 3.625 1.44e-04
30 chr10:80669946 gcgcagc cagcagg 2.972 1.48e-03
************************************************************************************************
chr10:80671927-80672015:-
==============================================================================
No motifs found.
************************************************************************************************
chr9:55542396-55542659:+
==============================================================================
No motifs found.
************************************************************************************************
chr7:127577974-127578029:+
==============================================================================
No motifs found.
************************************************************************************************
chr7:127579666-127579732:+
==============================================================================
No motifs found.
************************************************************************************************
chr7:127579666-127579732:+
==============================================================================
No motifs found.
************************************************************************************************
chrX:113112548-113112665:-
==============================================================================
Protein: MBNL1(Hs/Mm)
Sequence Position Genomic Coordinate Motif K-mer Z-score P-value
32 chrX:113112634 ugcua uucua 1.660 4.85e-02
************************************************************************************************
chrX:113139335-113139460:-
==============================================================================
No motifs found.
************************************************************************************************
chrX:113140713-113140786:-
==============================================================================
Protein: MBNL1(Hs/Mm)
Sequence Position Genomic Coordinate Motif K-mer Z-score P-value
5 chrX:113140782 ugcua agcua 1.660 4.85e-02
8 chrX:113140779 ugcua uacua 1.660 4.85e-02
************************************************************************************************
chr11:120066693-120066768:-
==============================================================================
No motifs found.
************************************************************************************************
chr11:120067945-120068147:-
==============================================================================
No motifs found.
************************************************************************************************
chr11:120075563-120075710:-
==============================================================================
Protein: MBNL1(Hs/Mm)
Sequence Position Genomic Coordinate Motif K-mer Z-score P-value
37 chr11:120075674 gcgcagc gggcagc 3.569 1.79e-04
************************************************************************************************
chr17:24895661-24895704:+
==============================================================================
No motifs found.
************************************************************************************************
chr6:113063100-113063170:+
==============================================================================
No motifs found.
************************************************************************************************
chr17:47789660-47789808:+
==============================================================================
Protein: MBNL1(Hs/Mm)
Sequence Position Genomic Coordinate Motif K-mer Z-score P-value
108 chr17:47789767 cgcuu cgccu 1.800 3.59e-02
126 chr17:47789785 gcgcagc aagcagc 2.389 8.45e-03
130 chr17:47789789 cgcuu agcuc 2.125 1.68e-02
140 chr17:47789799 gcgcagc ccgcauc 2.208 1.36e-02
141 chr17:47789800 cgcuu cgcau 1.650 4.95e-02
************************************************************************************************
chr8:71594083-71594191:+
==============================================================================
No motifs found.
************************************************************************************************
chr6:34487289-34487950:+
==============================================================================
Protein: MBNL1(Hs/Mm)
Sequence Position Genomic Coordinate Motif K-mer Z-score P-value
213 chr6:34487501 gcuugc aguuug 2.195 1.41e-02
219 chr6:34487507 gcuugc aucuug 2.130 1.66e-02
259 chr6:34487547 gcuugc agccug 1.896 2.90e-02
279 chr6:34487567 gcuugc agcugg 2.026 2.14e-02
345 chr6:34487633 gcuugc ugauug 2.208 1.36e-02
************************************************************************************************
chr4:155761384-155761777:+
==============================================================================
No motifs found.
************************************************************************************************
chr19:34821712-34821889:-
==============================================================================
Protein: MBNL1(Hs/Mm)
Sequence Position Genomic Coordinate Motif K-mer Z-score P-value
18 chr19:34821872 ugcua uccua 1.660 4.85e-02
32 chr19:34821858 gcuugc ugcuug 2.052 2.01e-02
36 chr19:34821854 ugcua ugcug 1.660 4.85e-02
************************************************************************************************
chr12:112909552-112909709:-
==============================================================================
Protein: MBNL1(Hs/Mm)
Sequence Position Genomic Coordinate Motif K-mer Z-score P-value
47 chr12:112909663 gcgcagc gcacagc 2.222 1.31e-02
66 chr12:112909644 cgcuu ggcug 2.237 1.26e-02
69 chr12:112909641 cgcuu ugcua 2.325 1.00e-02
91 chr12:112909619 cgcuu agcuc 2.688 3.59e-03
98 chr12:112909612 cgcuu ugcug 2.525 5.78e-03
101 chr12:112909609 cgcuu ugcug 2.525 5.78e-03
105 chr12:112909605 cgcuu ggcug 2.362 9.09e-03
************************************************************************************************
chr12:112913164-112913281:-
==============================================================================
Protein: MBNL1(Hs/Mm)
Sequence Position Genomic Coordinate Motif K-mer Z-score P-value
5 chr12:112913277 gcgcagc gaacagc 2.097 1.80e-02
8 chr12:112913274 gcgcagc cagcagc 2.597 4.70e-03
53 chr12:112913229 gcgcagc gggcagc 2.569 5.10e-03
74 chr12:112913208 gcgcagc cugcauc 2.222 1.31e-02
98 chr12:112913184 gcgcagc gggccgc 2.306 1.06e-02
************************************************************************************************
chr12:112913935-112914049:-
==============================================================================
Protein: MBNL1(Hs/Mm)
Sequence Position Genomic Coordinate Motif K-mer Z-score P-value
18 chr12:112914032 gcgcagc ggccagc 1.806 3.55e-02
26 chr12:112914024 gcgcagc cugccgc 2.000 2.27e-02
29 chr12:112914021 gcgcagc ccgcaac 2.028 2.13e-02
69 chr12:112913981 cgcuu cgcug 2.688 3.59e-03
72 chr12:112913978 cgcuu ugcuu 2.663 3.87e-03
87 chr12:112913963 cgcuu ggcug 2.200 1.39e-02
************************************************************************************************
chr12:112915604-112915718:-
==============================================================================
Protein: MBNL1(Hs/Mm)
Sequence Position Genomic Coordinate Motif K-mer Z-score P-value
35 chr12:112915684 gcuugc ugcuuu 2.260 1.19e-02
41 chr12:112915678 gcuugc uucuug 2.221 1.32e-02
45 chr12:112915674 ugcua ugcaa 1.660 4.85e-02
55 chr12:112915664 gcuugc ugauug 2.753 2.95e-03
************************************************************************************************
chr12:112920071-112920132:-
==============================================================================
No motifs found.
************************************************************************************************
chr12:112920071-112920132:-
==============================================================================
No motifs found.
************************************************************************************************
chr12:112928881-112929232:-
==============================================================================
Protein: MBNL1(Hs/Mm)
Sequence Position Genomic Coordinate Motif K-mer Z-score P-value
4 chr12:112929229 gcgcagc acgcggc 3.111 9.32e-04
16 chr12:112929217 cgcuu ggcua 2.788 2.65e-03
25 chr12:112929208 gcgcagc gagcugc 3.111 9.32e-04
26 chr12:112929207 cgcuu agcug 2.950 1.59e-03
28 chr12:112929205 gcgcagc cugcagc 3.153 8.08e-04
32 chr12:112929201 cgcuu agcug 2.738 3.09e-03
40 chr12:112929193 gcgcagc gcgcugc 3.347 4.08e-04
41 chr12:112929192 cgcuu cgcug 3.413 3.21e-04
58 chr12:112929175 gcgcagc ggggagc 2.708 3.38e-03
61 chr12:112929172 gcgcagc gagcugc 2.958 1.55e-03
62 chr12:112929171 cgcuu agcug 3.025 1.24e-03
65 chr12:112929168 cgcuu ugcug 3.075 1.05e-03
69 chr12:112929164 gcgcagc gagcggc 2.486 6.46e-03
75 chr12:112929158 cgcuu cgccu 2.400 8.20e-03
79 chr12:112929154 cgcuu ugcug 2.575 5.01e-03
114 chr12:112929119 gcgcagc gggcugc 2.458 6.99e-03
117 chr12:112929116 gcgcagc cugcggc 2.236 1.27e-02
120 chr12:112929113 gcgcagc cggccgc 2.444 7.26e-03
199 chr12:112929034 cgcuu agcua 2.375 8.77e-03
205 chr12:112929028 cgcuu ggcua 2.262 1.18e-02
212 chr12:112929021 gcgcagc gcgccac 2.125 1.68e-02
224 chr12:112929009 cgcuu ugcug 2.425 7.65e-03
231 chr12:112929002 gcgcagc uggcaac 2.236 1.27e-02
247 chr12:112928986 gcgcagc cugccgc 2.611 4.51e-03
260 chr12:112928973 gcgcagc gcgcugc 2.764 2.85e-03
261 chr12:112928972 cgcuu cgcug 2.087 1.84e-02
************************************************************************************************
chr18:84432359-84432434:-
==============================================================================
No motifs found.
************************************************************************************************
chr18:84558326-84563046:-
==============================================================================
Protein: MBNL1(Hs/Mm)
Sequence Position Genomic Coordinate Motif K-mer Z-score P-value
1050 chr18:84561997 cgcuu ugcug 1.850 3.22e-02
1574 chr18:84561473 cgcuu ggcug 2.212 1.35e-02
1599 chr18:84561448 cgcuu agcug 2.325 1.00e-02
1610 chr18:84561437 cgcuu agcuc 1.688 4.57e-02
1871 chr18:84561176 gcuugc agcaug 2.584 4.88e-03
1876 chr18:84561171 gcuugc ggcaug 2.481 6.55e-03
1882 chr18:84561165 gcuugc ggcuuu 2.623 4.36e-03
1896 chr18:84561151 gcuugc cucuug 2.857 2.14e-03
3008 chr18:84560039 ugcua agcua 2.132 1.65e-02
3032 chr18:84560015 cgcuu ugcua 2.688 3.59e-03
3038 chr18:84560009 cgcuu agcuu 2.362 9.09e-03
3048 chr18:84559999 gcuugc ugcaug 2.558 5.26e-03
3052 chr18:84559995 cgcuu ugcuc 2.025 2.14e-02
3111 chr18:84559936 cgcuu ugcuc 2.275 1.15e-02
3123 chr18:84559924 cgcuu cgcuu 2.850 2.19e-03
3134 chr18:84559913 cgcuu agcug 2.400 8.20e-03
3207 chr18:84559840 gcgcagc ucgcaga 1.889 2.94e-02
3227 chr18:84559820 gcgcagc augcugc 2.194 1.41e-02
3230 chr18:84559817 gcgcagc cugcaac 2.222 1.31e-02
3238 chr18:84559809 gcgcagc gagaagc 2.056 1.99e-02
3256 chr18:84559791 gcgcagc aggcagu 2.056 1.99e-02
3267 chr18:84559780 gcgcagc ccucagc 2.056 1.99e-02
************************************************************************************************
chr14:101654207-101654219:+
==============================================================================
Error: the sequence is too short. The minimal sequence length is 21 bp.
************************************************************************************************
chr14:101665760-101665889:+
==============================================================================
No motifs found.
************************************************************************************************
chr14:101668528-101668576:+
==============================================================================
No motifs found.
************************************************************************************************
chr14:101668528-101668576:+
==============================================================================
No motifs found.
************************************************************************************************
chr14:101668528-101668576:+
==============================================================================
No motifs found.
************************************************************************************************
chr14:101690571-101690647:+
==============================================================================
No motifs found.
************************************************************************************************
chr14:101690571-101690647:+
==============================================================================
No motifs found.
************************************************************************************************
chr4:40213730-40213879:-
==============================================================================
No motifs found.
************************************************************************************************
chr15:78929632-78929804:+
==============================================================================
No motifs found.
************************************************************************************************
chr7:119900110-119900308:+
==============================================================================
Protein: MBNL1(Hs/Mm)
Sequence Position Genomic Coordinate Motif K-mer Z-score P-value
156 chr7:119900265 cgcuu ugcuc 1.725 4.23e-02
************************************************************************************************
chr7:119909670-119909962:+
==============================================================================
Protein: MBNL1(Hs/Mm)
Sequence Position Genomic Coordinate Motif K-mer Z-score P-value
201 chr7:119909870 gcgcagc uggcagg 2.486 6.46e-03
205 chr7:119909874 gcgcagc aggcagc 2.903 1.85e-03
208 chr7:119909877 gcgcagc cagcauc 2.486 6.46e-03
216 chr7:119909885 gcgcagc gggcaga 2.722 3.24e-03
************************************************************************************************
chr7:119909670-119909962:+
==============================================================================
Protein: MBNL1(Hs/Mm)
Sequence Position Genomic Coordinate Motif K-mer Z-score P-value
201 chr7:119909870 gcgcagc uggcagg 2.486 6.46e-03
205 chr7:119909874 gcgcagc aggcagc 2.903 1.85e-03
208 chr7:119909877 gcgcagc cagcauc 2.486 6.46e-03
216 chr7:119909885 gcgcagc gggcaga 2.722 3.24e-03
************************************************************************************************
chr7:119909803-119909962:+
==============================================================================
Protein: MBNL1(Hs/Mm)
Sequence Position Genomic Coordinate Motif K-mer Z-score P-value
68 chr7:119909870 gcgcagc uggcagg 2.486 6.46e-03
72 chr7:119909874 gcgcagc aggcagc 2.903 1.85e-03
75 chr7:119909877 gcgcagc cagcauc 2.486 6.46e-03
83 chr7:119909885 gcgcagc gggcaga 2.722 3.24e-03
************************************************************************************************
chr7:119909803-119909962:+
==============================================================================
Protein: MBNL1(Hs/Mm)
Sequence Position Genomic Coordinate Motif K-mer Z-score P-value
68 chr7:119909870 gcgcagc uggcagg 2.486 6.46e-03
72 chr7:119909874 gcgcagc aggcagc 2.903 1.85e-03
75 chr7:119909877 gcgcagc cagcauc 2.486 6.46e-03
83 chr7:119909885 gcgcagc gggcaga 2.722 3.24e-03
************************************************************************************************
chr2:73318245-73318427:+
==============================================================================
Protein: MBNL1(Hs/Mm)
Sequence Position Genomic Coordinate Motif K-mer Z-score P-value
61 chr2:73318305 cgcuu agcuu 2.375 8.77e-03
174 chr2:73318418 gcuugc accuug 2.325 1.00e-02
************************************************************************************************
chr2:73319302-73319499:+
==============================================================================
Protein: MBNL1(Hs/Mm)
Sequence Position Genomic Coordinate Motif K-mer Z-score P-value
1 chr2:73319302 cgcuu ggcug 2.525 5.78e-03
17 chr2:73319318 cgcuu agcug 2.362 9.09e-03
26 chr2:73319327 cgcuu ggcug 2.288 1.11e-02
35 chr2:73319336 cgcuu agcuc 1.738 4.11e-02
108 chr2:73319409 cgcuu agcua 1.825 3.40e-02
178 chr2:73319479 gcgcagc gggcagc 2.569 5.10e-03
181 chr2:73319482 gcgcagc cagcaga 2.083 1.86e-02
************************************************************************************************
chr2:73319302-73319499:+
==============================================================================
Protein: MBNL1(Hs/Mm)
Sequence Position Genomic Coordinate Motif K-mer Z-score P-value
1 chr2:73319302 cgcuu ggcug 2.525 5.78e-03
17 chr2:73319318 cgcuu agcug 2.362 9.09e-03
26 chr2:73319327 cgcuu ggcug 2.288 1.11e-02
35 chr2:73319336 cgcuu agcuc 1.738 4.11e-02
108 chr2:73319409 cgcuu agcua 1.825 3.40e-02
178 chr2:73319479 gcgcagc gggcagc 2.569 5.10e-03
181 chr2:73319482 gcgcagc cagcaga 2.083 1.86e-02
************************************************************************************************
chr2:73321984-73322194:+
==============================================================================
No motifs found.
************************************************************************************************
chr2:73321984-73322194:+
==============================================================================
No motifs found.
************************************************************************************************
chr8:105259436-105259629:-
==============================================================================
No motifs found.
************************************************************************************************
chr8:105259709-105259987:-
==============================================================================
No motifs found.
************************************************************************************************
chr11:106256847-106256919:+
==============================================================================
No motifs found.
************************************************************************************************
chr11:106261905-106262032:+
==============================================================================
No motifs found.
************************************************************************************************
chr11:106262117-106262308:+
==============================================================================
No motifs found.
************************************************************************************************
chr11:106262403-106262502:+
==============================================================================
Protein: MBNL1(Hs/Mm)
Sequence Position Genomic Coordinate Motif K-mer Z-score P-value
10 chr11:106262412 ugcua ggcua 1.660 4.85e-02
13 chr11:106262415 ugcua uacua 1.660 4.85e-02
25 chr11:106262427 ugcua ugaua 2.132 1.65e-02
45 chr11:106262447 gcuugc ugcuuc 2.195 1.41e-02
************************************************************************************************
chr11:106262796-106262883:+
==============================================================================
No motifs found.
************************************************************************************************
chr18:64269425-64269983:+
==============================================================================
Protein: MBNL1(Hs/Mm)
Sequence Position Genomic Coordinate Motif K-mer Z-score P-value
409 chr18:64269833 gcuugc agcuug 2.675 3.74e-03
************************************************************************************************
chr5:130101589-130102535:+
==============================================================================
Protein: MBNL1(Hs/Mm)
Sequence Position Genomic Coordinate Motif K-mer Z-score P-value
11 chr5:130101599 gcuugc cccuug 2.195 1.41e-02
35 chr5:130101623 gcuugc ggccug 1.974 2.42e-02
336 chr5:130101924 gcgcagc ucggagc 2.194 1.41e-02
339 chr5:130101927 gcgcagc gagcggc 2.333 9.82e-03
342 chr5:130101930 gcgcagc cggcacc 2.194 1.41e-02
365 chr5:130101953 cgcuu ugcug 2.250 1.22e-02
500 chr5:130102088 ugcua ugcua 2.604 4.61e-03
584 chr5:130102172 gcuugc cguuug 2.766 2.84e-03
598 chr5:130102186 gcuugc uccuug 2.896 1.89e-03
612 chr5:130102200 gcuugc ugcuag 2.169 1.50e-02
702 chr5:130102290 cgcuu agcug 2.112 1.73e-02
706 chr5:130102294 cgcuu ggcuu 2.225 1.30e-02
721 chr5:130102309 cgcuu agcua 2.075 1.90e-02
************************************************************************************************
chr5:130129507-130129558:+
==============================================================================
No motifs found.
************************************************************************************************
chr5:48375542-48375610:+
==============================================================================
No motifs found.
************************************************************************************************
chr5:48377074-48377165:+
==============================================================================
No motifs found.
************************************************************************************************
chr5:48380123-48380231:+
==============================================================================
No motifs found.
************************************************************************************************
chr12:84760719-84760892:-
==============================================================================
No motifs found.
************************************************************************************************
chr6:48481236-48481316:+
==============================================================================
Protein: MBNL1(Hs/Mm)
Sequence Position Genomic Coordinate Motif K-mer Z-score P-value
9 chr6:48481244 gcgcagc cugcagu 1.736 4.13e-02
26 chr6:48481261 gcgcagc gggcaga 1.903 2.85e-02
33 chr6:48481268 gcgcagc guacagc 1.736 4.13e-02
74 chr6:48481309 gcuugc accuug 2.403 8.13e-03
************************************************************************************************
chr6:48482653-48482823:+
==============================================================================
Protein: MBNL1(Hs/Mm)
Sequence Position Genomic Coordinate Motif K-mer Z-score P-value
14 chr6:48482666 cgcuu cgcug 2.462 6.91e-03
26 chr6:48482678 cgcuu ggcug 2.100 1.79e-02
29 chr6:48482681 cgcuu ugcua 2.225 1.30e-02
77 chr6:48482729 gcgcagc gugaagc 1.917 2.76e-02
91 chr6:48482743 gcgcagc cugcagc 2.250 1.22e-02
94 chr6:48482746 gcgcagc cagcugc 1.889 2.94e-02
108 chr6:48482760 cgcuu ugcug 1.912 2.79e-02
121 chr6:48482773 gcgcagc gcgccac 1.792 3.66e-02
129 chr6:48482781 gcgcagc augcagg 1.681 4.64e-02
137 chr6:48482789 gcgcagc acucagc 1.681 4.64e-02
************************************************************************************************
chr6:48490817-48491162:+
==============================================================================
Protein: MBNL1(Hs/Mm)
Sequence Position Genomic Coordinate Motif K-mer Z-score P-value
154 chr6:48490970 gcgcagc gggcagc 2.569 5.10e-03
157 chr6:48490973 gcgcagc cagcagu 2.083 1.86e-02
169 chr6:48490985 gcgcagc cugcaga 2.083 1.86e-02
220 chr6:48491036 cgcuu agcug 2.000 2.27e-02
************************************************************************************************
chr6:48494071-48494188:+
==============================================================================
Protein: MBNL1(Hs/Mm)
Sequence Position Genomic Coordinate Motif K-mer Z-score P-value
64 chr6:48494134 cgcuu agcug 1.887 2.96e-02
69 chr6:48494139 cgcuu ugcug 1.912 2.79e-02
************************************************************************************************
chr6:48496379-48496522:+
==============================================================================
Protein: MBNL1(Hs/Mm)
Sequence Position Genomic Coordinate Motif K-mer Z-score P-value
3 chr6:48496381 cgcuu ugcua 2.012 2.21e-02
************************************************************************************************
chr6:48496618-48496665:+
==============================================================================
No motifs found.
************************************************************************************************
chr6:48497374-48497583:+
==============================================================================
Protein: MBNL1(Hs/Mm)
Sequence Position Genomic Coordinate Motif K-mer Z-score P-value
22 chr6:48497395 gcgcagc uggcagc 2.236 1.27e-02
26 chr6:48497399 gcuugc agcaug 2.104 1.77e-02
115 chr6:48497488 cgcuu ggcug 1.750 4.01e-02
128 chr6:48497501 cgcuu agcug 2.262 1.18e-02
************************************************************************************************
chr6:48500370-48500521:+
==============================================================================
No motifs found.
************************************************************************************************
chr1:134300469-134300538:-
==============================================================================
No motifs found.
************************************************************************************************
chr1:134311528-134311555:-
==============================================================================
No motifs found.
************************************************************************************************
chr1:43973443-43973520:+
==============================================================================
No motifs found.
************************************************************************************************
chr1:43981729-43981867:+
==============================================================================
No motifs found.
************************************************************************************************
chr1:43985415-43985454:+
==============================================================================
No motifs found.
************************************************************************************************
chr18:6778476-6778556:+
==============================================================================
No motifs found.
************************************************************************************************
chr18:6778494-6778556:+
==============================================================================
No motifs found.
************************************************************************************************
chr18:6784569-6784688:+
==============================================================================
Protein: MBNL1(Hs/Mm)
Sequence Position Genomic Coordinate Motif K-mer Z-score P-value
95 chr18:6784663 ugcua ugcua 1.660 4.85e-02
************************************************************************************************
chr7:19617761-19617919:-
==============================================================================
Protein: MBNL1(Hs/Mm)
Sequence Position Genomic Coordinate Motif K-mer Z-score P-value
117 chr7:19617803 gcgcagc cugcagg 2.194 1.41e-02
124 chr7:19617796 gcgcagc gugcggc 2.333 9.82e-03
127 chr7:19617793 gcgcagc cggcugc 2.181 1.46e-02
130 chr7:19617790 gcgcagc cugcggc 2.181 1.46e-02
************************************************************************************************
chr8:84259112-84259251:-
==============================================================================
No motifs found.
************************************************************************************************
chr8:84263861-84263944:-
==============================================================================
No motifs found.
************************************************************************************************
chr9:59555338-59555404:+
==============================================================================
No motifs found.
************************************************************************************************
chr9:59558033-59558135:+
==============================================================================
No motifs found.
************************************************************************************************
chr9:59559323-59559456:+
==============================================================================
Protein: MBNL1(Hs/Mm)
Sequence Position Genomic Coordinate Motif K-mer Z-score P-value
69 chr9:59559391 cgcuu ggcuu 2.125 1.68e-02
87 chr9:59559409 cgcuu ugcug 2.025 2.14e-02
************************************************************************************************
chr9:59559323-59559456:+
==============================================================================
Protein: MBNL1(Hs/Mm)
Sequence Position Genomic Coordinate Motif K-mer Z-score P-value
69 chr9:59559391 cgcuu ggcuu 2.125 1.68e-02
87 chr9:59559409 cgcuu ugcug 2.025 2.14e-02
************************************************************************************************
chr9:59560896-59561077:+
==============================================================================
No motifs found.
************************************************************************************************
chr9:59560896-59561077:+
==============================================================================
No motifs found.
************************************************************************************************
chr9:59561942-59562026:+
==============================================================================
No motifs found.
************************************************************************************************
chr9:59562295-59562368:+
==============================================================================
Protein: MBNL1(Hs/Mm)
Sequence Position Genomic Coordinate Motif K-mer Z-score P-value
1 chr9:59562295 cgcuu ggcug 2.375 8.77e-03
4 chr9:59562298 cgcuu ugcug 1.925 2.71e-02
************************************************************************************************
chr9:59563223-59563314:+
==============================================================================
No motifs found.
************************************************************************************************
chr9:59563223-59563314:+
==============================================================================
No motifs found.
************************************************************************************************
chr9:59563882-59563987:+
==============================================================================
Protein: MBNL1(Hs/Mm)
Sequence Position Genomic Coordinate Motif K-mer Z-score P-value
82 chr9:59563963 cgcuu cgcau 1.763 3.89e-02
97 chr9:59563978 cgcuu agcug 2.300 1.07e-02
************************************************************************************************
chr9:59563882-59563987:+
==============================================================================
Protein: MBNL1(Hs/Mm)
Sequence Position Genomic Coordinate Motif K-mer Z-score P-value
82 chr9:59563963 cgcuu cgcau 1.763 3.89e-02
97 chr9:59563978 cgcuu agcug 2.300 1.07e-02
************************************************************************************************
chr2:166048454-166048555:+
==============================================================================
Protein: MBNL1(Hs/Mm)
Sequence Position Genomic Coordinate Motif K-mer Z-score P-value
89 chr2:166048542 cgcuu cgcuu 1.688 4.57e-02
************************************************************************************************
chr2:166067561-166067645:+
==============================================================================
Protein: MBNL1(Hs/Mm)
Sequence Position Genomic Coordinate Motif K-mer Z-score P-value
49 chr2:166067609 cgcuu ugcug 1.987 2.35e-02
************************************************************************************************
chr2:166068328-166068548:+
==============================================================================
No motifs found.
************************************************************************************************
chr5:3607666-3607786:+
==============================================================================
No motifs found.
************************************************************************************************
chr5:3612880-3612963:+
==============================================================================
Protein: MBNL1(Hs/Mm)
Sequence Position Genomic Coordinate Motif K-mer Z-score P-value
6 chr5:3612885 ugcua uucua 2.132 1.65e-02
18 chr5:3612897 ugcua ugaua 1.660 4.85e-02
69 chr5:3612948 cgcuu cgcug 2.763 2.86e-03
74 chr5:3612953 cgcuu agcuc 2.400 8.20e-03
************************************************************************************************
chr5:3633715-3633946:+
==============================================================================
Protein: MBNL1(Hs/Mm)
Sequence Position Genomic Coordinate Motif K-mer Z-score P-value
204 chr5:3633918 gcuugc agcuug 3.532 2.06e-04
227 chr5:3633941 gcuugc gacuug 2.558 5.26e-03
************************************************************************************************
chr4:6419863-6419927:-
==============================================================================
No motifs found.
************************************************************************************************
chr4:6420049-6420140:-
==============================================================================
Protein: MBNL1(Hs/Mm)
Sequence Position Genomic Coordinate Motif K-mer Z-score P-value
61 chr4:6420080 cgcuu ggcua 2.100 1.79e-02
68 chr4:6420073 cgcuu ugcuc 2.100 1.79e-02
************************************************************************************************
chr4:6423321-6423498:-
==============================================================================
Protein: MBNL1(Hs/Mm)
Sequence Position Genomic Coordinate Motif K-mer Z-score P-value
30 chr4:6423469 cgcuu agcua 2.225 1.30e-02
36 chr4:6423463 gcgcagc augcugc 2.458 6.99e-03
39 chr4:6423460 gcgcagc cugcagu 2.472 6.72e-03
45 chr4:6423454 gcgcagc uggcagc 2.903 1.85e-03
54 chr4:6423445 gcgcagc gggcacc 2.708 3.38e-03
************************************************************************************************
chr4:6426401-6426473:-
==============================================================================
No motifs found.
************************************************************************************************
chr4:6440899-6440989:-
==============================================================================
Protein: MBNL1(Hs/Mm)
Sequence Position Genomic Coordinate Motif K-mer Z-score P-value
12 chr4:6440978 gcuugc ugcuuc 3.026 1.24e-03
20 chr4:6440970 gcuugc aacuug 2.545 5.46e-03
41 chr4:6440949 gcgcagc gagcagc 3.056 1.12e-03
48 chr4:6440942 gcgcagc acacagc 3.056 1.12e-03
62 chr4:6440928 gcgcagc guccagc 3.056 1.12e-03
65 chr4:6440925 gcgcagc cagcacc 3.056 1.12e-03
73 chr4:6440917 gcgcagc gggcagc 3.056 1.12e-03
************************************************************************************************
chr19:45749056-45749142:-
==============================================================================
Protein: MBNL1(Hs/Mm)
Sequence Position Genomic Coordinate Motif K-mer Z-score P-value
7 chr19:45749136 cgcuu agcuc 2.900 1.87e-03
24 chr19:45749119 cgcuu cgcuc 2.062 1.96e-02
************************************************************************************************
chr6:118511565-118511695:-
==============================================================================
No motifs found.
************************************************************************************************
chr6:118559270-118559385:-
==============================================================================
Protein: MBNL1(Hs/Mm)
Sequence Position Genomic Coordinate Motif K-mer Z-score P-value
4 chr6:118559382 cgcuu ugcuc 2.012 2.21e-02
12 chr6:118559374 gcuugc aucuug 2.273 1.15e-02
16 chr6:118559370 gcuugc ugccug 2.156 1.55e-02
22 chr6:118559364 gcuugc ugcuua 2.338 9.69e-03
************************************************************************************************
chr18:42217467-42217608:-
==============================================================================
Protein: MBNL1(Hs/Mm)
Sequence Position Genomic Coordinate Motif K-mer Z-score P-value
14 chr18:42217595 gcuugc ugcaug 1.974 2.42e-02
************************************************************************************************
chr18:42219857-42219948:-
==============================================================================
No motifs found.
************************************************************************************************
chr18:42243776-42243889:-
==============================================================================
No motifs found.
************************************************************************************************
chr18:42245939-42246077:-
==============================================================================
Protein: MBNL1(Hs/Mm)
Sequence Position Genomic Coordinate Motif K-mer Z-score P-value
14 chr18:42246064 cgcuu agcug 2.250 1.22e-02
32 chr18:42246046 cgcuu agcug 1.962 2.49e-02
************************************************************************************************
chr18:42250828-42250909:-
==============================================================================
No motifs found.
************************************************************************************************
chr18:42251292-42251380:-
==============================================================================
No motifs found.
************************************************************************************************
chr18:42251292-42251380:-
==============================================================================
No motifs found.
************************************************************************************************
chr18:42257069-42257194:-
==============================================================================
Protein: MBNL1(Hs/Mm)
Sequence Position Genomic Coordinate Motif K-mer Z-score P-value
52 chr18:42257143 gcgcagc gcccagc 1.903 2.85e-02
55 chr18:42257140 gcgcagc cagcaga 1.736 4.13e-02
65 chr18:42257130 gcgcagc gggaagc 1.736 4.13e-02
106 chr18:42257089 gcgcagc gagaagc 2.583 4.90e-03
109 chr18:42257086 gcgcagc aagcaga 2.903 1.85e-03
115 chr18:42257080 gcgcagc aagcaga 2.972 1.48e-03
120 chr18:42257075 gcgcagc gagcagg 3.208 6.68e-04
************************************************************************************************
chr18:42257069-42257194:-
==============================================================================
Protein: MBNL1(Hs/Mm)
Sequence Position Genomic Coordinate Motif K-mer Z-score P-value
52 chr18:42257143 gcgcagc gcccagc 1.903 2.85e-02
55 chr18:42257140 gcgcagc cagcaga 1.736 4.13e-02
65 chr18:42257130 gcgcagc gggaagc 1.736 4.13e-02
106 chr18:42257089 gcgcagc gagaagc 2.583 4.90e-03
109 chr18:42257086 gcgcagc aagcaga 2.903 1.85e-03
115 chr18:42257080 gcgcagc aagcaga 2.972 1.48e-03
120 chr18:42257075 gcgcagc gagcagg 3.208 6.68e-04
************************************************************************************************
chr9:26990582-26990692:-
==============================================================================
No motifs found.
************************************************************************************************
chr9:26991239-26991409:-
==============================================================================
No motifs found.
************************************************************************************************
chr10:110937736-110937866:+
==============================================================================
No motifs found.
************************************************************************************************
chr8:47191632-47191686:-
==============================================================================
No motifs found.
************************************************************************************************
chr8:47203120-47203273:-
==============================================================================
No motifs found.
************************************************************************************************
chr11:101264267-101264425:+
==============================================================================
No motifs found.
************************************************************************************************
chr11:101268225-101268490:+
==============================================================================
Protein: MBNL1(Hs/Mm)
Sequence Position Genomic Coordinate Motif K-mer Z-score P-value
66 chr11:101268290 gcgcagc uugcugc 1.708 4.38e-02
70 chr11:101268294 cgcuu ugcua 2.225 1.30e-02
93 chr11:101268317 cgcuu agcuu 2.388 8.47e-03
************************************************************************************************
chr15:77764504-77764593:-
==============================================================================
Protein: MBNL1(Hs/Mm)
Sequence Position Genomic Coordinate Motif K-mer Z-score P-value
21 chr15:77764573 cgcuu ugcua 2.037 2.08e-02
53 chr15:77764541 cgcuu agcug 1.775 3.79e-02
************************************************************************************************
chr1:55007479-55007717:-
==============================================================================
No motifs found.
************************************************************************************************
chr1:55016778-55016883:-
==============================================================================
Protein: MBNL1(Hs/Mm)
Sequence Position Genomic Coordinate Motif K-mer Z-score P-value
28 chr1:55016856 gcuugc agcuug 3.078 1.04e-03
32 chr1:55016852 gcuugc ugcucg 2.519 5.88e-03
47 chr1:55016837 gcuugc agccug 2.545 5.46e-03
************************************************************************************************
chr1:152383261-152383397:-
==============================================================================
No motifs found.
************************************************************************************************
chr1:152383698-152383780:-
==============================================================================
No motifs found.
************************************************************************************************
chr9:36741488-36741591:-
==============================================================================
Protein: MBNL1(Hs/Mm)
Sequence Position Genomic Coordinate Motif K-mer Z-score P-value
44 chr9:36741548 cgcuu agcuu 2.613 4.49e-03
55 chr9:36741537 cgcuu agcua 2.288 1.11e-02
62 chr9:36741530 cgcuu ugcuu 2.638 4.17e-03
************************************************************************************************
chr9:36746553-36746645:-
==============================================================================
Protein: MBNL1(Hs/Mm)
Sequence Position Genomic Coordinate Motif K-mer Z-score P-value
15 chr9:36746631 cgcuu ugcuu 2.275 1.15e-02
************************************************************************************************
chr9:36758721-36758867:-
==============================================================================
Protein: MBNL1(Hs/Mm)
Sequence Position Genomic Coordinate Motif K-mer Z-score P-value
91 chr9:36758777 cgcuu cgcuu 1.688 4.57e-02
************************************************************************************************
chr9:36759202-36759324:-
==============================================================================
Protein: MBNL1(Hs/Mm)
Sequence Position Genomic Coordinate Motif K-mer Z-score P-value
76 chr9:36759249 gcuugc ggcuug 1.987 2.35e-02
************************************************************************************************
chr9:36763336-36763397:-
==============================================================================
Protein: MBNL1(Hs/Mm)
Sequence Position Genomic Coordinate Motif K-mer Z-score P-value
5 chr9:36763393 ugcua uucua 1.660 4.85e-02
20 chr9:36763378 cgcuu ugcug 2.262 1.18e-02
25 chr9:36763373 ugcua ugcug 1.660 4.85e-02
************************************************************************************************
chr9:36765053-36765180:-
==============================================================================
Protein: MBNL1(Hs/Mm)
Sequence Position Genomic Coordinate Motif K-mer Z-score P-value
47 chr9:36765134 gcuugc agcuug 2.039 2.07e-02
67 chr9:36765114 ugcua uccua 1.660 4.85e-02
95 chr9:36765086 cgcuu agcuu 2.850 2.19e-03
114 chr9:36765067 cgcuu ggcug 2.050 2.02e-02
117 chr9:36765064 cgcuu ugcug 3.088 1.01e-03
************************************************************************************************
chr6:71883443-71883592:-
==============================================================================
Protein: MBNL1(Hs/Mm)
Sequence Position Genomic Coordinate Motif K-mer Z-score P-value
15 chr6:71883578 cgcuu ugcug 2.775 2.76e-03
24 chr6:71883569 cgcuu ugcug 2.775 2.76e-03
27 chr6:71883566 ugcua ugcug 2.132 1.65e-02
30 chr6:71883563 ugcua ugaua 2.132 1.65e-02
************************************************************************************************
chr6:71884539-71884625:-
==============================================================================
No motifs found.
************************************************************************************************
chr6:71901195-71901319:-
==============================================================================
Protein: MBNL1(Hs/Mm)
Sequence Position Genomic Coordinate Motif K-mer Z-score P-value
1 chr6:71901319 gcuugc ugcuua 2.714 3.32e-03
8 chr6:71901312 gcuugc ugccug 2.896 1.89e-03
29 chr6:71901291 gcuugc agauug 2.000 2.27e-02
44 chr6:71901276 gcgcagc gcgaagc 2.361 9.11e-03
47 chr6:71901273 gcgcagc aagcugc 2.181 1.46e-02
58 chr6:71901262 gcgcagc gaggagc 1.736 4.13e-02
87 chr6:71901233 gcuugc agcuuc 2.325 1.00e-02
101 chr6:71901219 gcuugc uguuug 2.338 9.69e-03
110 chr6:71901210 cgcuu agcuc 2.350 9.39e-03
112 chr6:71901208 gcuugc cucuug 2.169 1.50e-02
************************************************************************************************
chr1:71590097-71590204:-
==============================================================================
No motifs found.
************************************************************************************************
chr1:71593070-71593235:-
==============================================================================
Protein: MBNL1(Hs/Mm)
Sequence Position Genomic Coordinate Motif K-mer Z-score P-value
36 chr1:71593200 cgcuu ugcuu 2.175 1.48e-02
87 chr1:71593149 gcuugc cgguug 2.026 2.14e-02
98 chr1:71593138 cgcuu cgcug 3.500 2.33e-04
102 chr1:71593134 cgcuu ggcuu 3.313 4.61e-04
109 chr1:71593127 cgcuu agcuc 3.063 1.10e-03
123 chr1:71593113 gcuugc ugcuug 3.610 1.53e-04
129 chr1:71593107 cgcuu ggcuu 2.400 8.20e-03
************************************************************************************************
chr1:71595663-71595802:-
==============================================================================
No motifs found.
************************************************************************************************
chr1:71603659-71603929:-
==============================================================================
Protein: MBNL1(Hs/Mm)
Sequence Position Genomic Coordinate Motif K-mer Z-score P-value
166 chr1:71603764 gcgcagc cugcaga 2.444 7.26e-03
171 chr1:71603759 gcgcagc gagcugc 2.333 9.82e-03
174 chr1:71603756 gcgcagc cugcagg 2.194 1.41e-02
************************************************************************************************
chr1:71613762-71614035:-
==============================================================================
No motifs found.
************************************************************************************************
chr1:71625973-71626246:-
==============================================================================
No motifs found.
************************************************************************************************
chr1:71650561-71650699:-
==============================================================================
Protein: MBNL1(Hs/Mm)
Sequence Position Genomic Coordinate Motif K-mer Z-score P-value
12 chr1:71650688 cgcuu ugcuu 2.825 2.36e-03
************************************************************************************************
chr18:34602202-34602247:-
==============================================================================
No motifs found.
************************************************************************************************
chr18:34604830-34604923:-
==============================================================================
No motifs found.
************************************************************************************************
chr18:34606419-34606466:-
==============================================================================
No motifs found.
************************************************************************************************
chr18:34606674-34606768:-
==============================================================================
No motifs found.
************************************************************************************************
chr18:34607038-34607491:-
==============================================================================
Protein: MBNL1(Hs/Mm)
Sequence Position Genomic Coordinate Motif K-mer Z-score P-value
100 chr18:34607392 gcgcagc gagcacc 1.875 3.04e-02
112 chr18:34607380 gcgcagc cagcagg 1.722 4.25e-02
************************************************************************************************
chr18:34610409-34610628:-
==============================================================================
Protein: MBNL1(Hs/Mm)
Sequence Position Genomic Coordinate Motif K-mer Z-score P-value
167 chr18:34610462 cgcuu ugcug 1.850 3.22e-02
176 chr18:34610453 cgcuu agcuc 1.713 4.34e-02
************************************************************************************************
chr18:34616664-34616734:-
==============================================================================
No motifs found.
************************************************************************************************
chr6:108423332-108423365:+
==============================================================================
No motifs found.
************************************************************************************************
chr6:108432645-108432696:+
==============================================================================
No motifs found.
************************************************************************************************
chr6:108471022-108471203:+
==============================================================================
No motifs found.
************************************************************************************************
chr6:108473406-108473660:+
==============================================================================
No motifs found.
************************************************************************************************
chr6:108489814-108489919:+
==============================================================================
No motifs found.
************************************************************************************************
chr2:80324659-80324742:+
==============================================================================
Protein: MBNL1(Hs/Mm)
Sequence Position Genomic Coordinate Motif K-mer Z-score P-value
3 chr2:80324661 cgcuu ugcug 2.850 2.19e-03
6 chr2:80324664 cgcuu ugcug 2.850 2.19e-03
************************************************************************************************
chr2:80333725-80333839:+
==============================================================================
Protein: MBNL1(Hs/Mm)
Sequence Position Genomic Coordinate Motif K-mer Z-score P-value
5 chr2:80333729 gcuugc cguuug 2.571 5.07e-03
20 chr2:80333744 cgcuu cgcug 2.525 5.78e-03
24 chr2:80333748 gcuugc ggcuug 2.987 1.41e-03
************************************************************************************************
chr2:80340472-80340600:+
==============================================================================
Protein: MBNL1(Hs/Mm)
Sequence Position Genomic Coordinate Motif K-mer Z-score P-value
45 chr2:80340516 ugcua uguua 2.132 1.65e-02
57 chr2:80340528 ugcua uguua 1.660 4.85e-02
************************************************************************************************
chr2:80340811-80340928:+
==============================================================================
No motifs found.
************************************************************************************************
chr8:125828042-125828135:-
==============================================================================
Protein: MBNL1(Hs/Mm)
Sequence Position Genomic Coordinate Motif K-mer Z-score P-value
31 chr8:125828105 cgcuu ugcuc 2.575 5.01e-03
32 chr8:125828104 gcgcagc gcucagc 2.583 4.90e-03
35 chr8:125828101 gcgcagc cagccgc 2.556 5.29e-03
38 chr8:125828098 gcgcagc ccgcugc 2.569 5.10e-03
39 chr8:125828097 cgcuu cgcug 2.975 1.46e-03
42 chr8:125828094 cgcuu ugcug 2.750 2.98e-03
47 chr8:125828089 cgcuu ugcuc 2.575 5.01e-03
56 chr8:125828080 gcgcagc uugcagu 2.319 1.02e-02
66 chr8:125828070 ugcua ugcca 1.660 4.85e-02
************************************************************************************************
chr11:72195782-72195889:-
==============================================================================
No motifs found.
************************************************************************************************
chr5:114594340-114594467:+
==============================================================================
No motifs found.
************************************************************************************************
chr19:6063821-6063990:-
==============================================================================
Protein: MBNL1(Hs/Mm)
Sequence Position Genomic Coordinate Motif K-mer Z-score P-value
145 chr19:6063846 gcuugc gccuug 2.026 2.14e-02
************************************************************************************************
chr19:6064078-6064198:-
==============================================================================
No motifs found.
************************************************************************************************
chr19:6064078-6064198:-
==============================================================================
No motifs found.
************************************************************************************************
chr19:6066310-6066414:-
==============================================================================
No motifs found.
************************************************************************************************
chr19:6066310-6066414:-
==============================================================================
No motifs found.
************************************************************************************************
chr19:6066498-6066693:-
==============================================================================
No motifs found.
************************************************************************************************
chr12:76773257-76773393:+
==============================================================================
Protein: MBNL1(Hs/Mm)
Sequence Position Genomic Coordinate Motif K-mer Z-score P-value
42 chr12:76773298 gcgcagc ucgcagg 2.764 2.85e-03
46 chr12:76773302 gcgcagc aggcugc 2.472 6.72e-03
51 chr12:76773307 gcgcagc gcgcagu 2.931 1.69e-03
58 chr12:76773314 gcgcagc gugcagu 2.764 2.85e-03
************************************************************************************************
chr12:76775593-76775664:+
==============================================================================
No motifs found.
************************************************************************************************
chr7:44858162-44858209:+
==============================================================================
No motifs found.
************************************************************************************************
chr7:44858452-44858749:+
==============================================================================
Protein: MBNL1(Hs/Mm)
Sequence Position Genomic Coordinate Motif K-mer Z-score P-value
231 chr7:44858682 gcuugc cucuug 2.130 1.66e-02
236 chr7:44858687 gcuugc ggcugg 2.065 1.95e-02
245 chr7:44858696 gcuugc agcuua 2.286 1.11e-02
281 chr7:44858732 gcgcagc gugaagc 2.181 1.46e-02
************************************************************************************************
chr7:44859722-44859802:+
==============================================================================
No motifs found.
************************************************************************************************
chr7:44860076-44860184:+
==============================================================================
Protein: MBNL1(Hs/Mm)
Sequence Position Genomic Coordinate Motif K-mer Z-score P-value
25 chr7:44860100 gcgcagc gggcauc 1.889 2.94e-02
41 chr7:44860116 gcgcagc aagcugc 1.708 4.38e-02
48 chr7:44860123 gcgcagc cagcaga 1.736 4.13e-02
************************************************************************************************
chr7:44860359-44860431:+
==============================================================================
No motifs found.
************************************************************************************************
chr7:44860862-44860911:+
==============================================================================
No motifs found.
************************************************************************************************
chr7:44861499-44861561:+
==============================================================================
No motifs found.
************************************************************************************************
chr13:104827054-104827102:+
==============================================================================
Protein: MBNL1(Hs/Mm)
Sequence Position Genomic Coordinate Motif K-mer Z-score P-value
3 chr13:104827056 gcgcagc uugcaac 1.736 4.13e-02
23 chr13:104827076 gcgcagc gagcagg 2.375 8.77e-03
27 chr13:104827080 gcgcagc aggcugc 2.194 1.41e-02
30 chr13:104827083 gcgcagc cugcaga 1.736 4.13e-02
43 chr13:104827096 cgcuu ggcua 1.788 3.69e-02
************************************************************************************************
chr3:10420196-10420316:-
==============================================================================
No motifs found.
************************************************************************************************
chr3:10426162-10426232:-
==============================================================================
No motifs found.
************************************************************************************************
chr19:42562551-42564341:+
==============================================================================
Protein: MBNL1(Hs/Mm)
Sequence Position Genomic Coordinate Motif K-mer Z-score P-value
672 chr19:42563222 ugcua uguua 2.132 1.65e-02
683 chr19:42563233 ugcua ugcug 2.368 8.94e-03
696 chr19:42563246 ugcua uggua 2.368 8.94e-03
702 chr19:42563252 ugcua ggcua 2.132 1.65e-02
707 chr19:42563257 ugcua ugcca 2.132 1.65e-02
1338 chr19:42563888 cgcuu ugcuu 2.438 7.38e-03
1342 chr19:42563892 cgcuu ugcuc 2.062 1.96e-02
1356 chr19:42563906 cgcuu ugcug 2.237 1.26e-02
1449 chr19:42563999 cgcuu ugcug 1.788 3.69e-02
1452 chr19:42564002 ugcua ugaua 1.660 4.85e-02
1464 chr19:42564014 ugcua ugcca 1.660 4.85e-02
************************************************************************************************
chr19:42581919-42581990:+
==============================================================================
No motifs found.
************************************************************************************************
chr4:115998820-115998966:-
==============================================================================
No motifs found.
************************************************************************************************
chr9:99496150-99496246:-
==============================================================================
No motifs found.
************************************************************************************************
chr9:99497242-99497392:-
==============================================================================
No motifs found.
************************************************************************************************
chr9:99502511-99502598:-
==============================================================================
No motifs found.
************************************************************************************************
chr9:99523138-99523339:-
==============================================================================
No motifs found.
************************************************************************************************
chr9:99551542-99551619:-
==============================================================================
No motifs found.
************************************************************************************************
chr9:51073847-51074145:-
==============================================================================
No motifs found.
************************************************************************************************
chr9:51076321-51076345:-
==============================================================================
No motifs found.
************************************************************************************************
chr16:45732737-45732779:-
==============================================================================
No motifs found.
************************************************************************************************
chr16:45740318-45740502:-
==============================================================================
Protein: MBNL1(Hs/Mm)
Sequence Position Genomic Coordinate Motif K-mer Z-score P-value
105 chr16:45740398 ugcua ggcua 1.660 4.85e-02
113 chr16:45740390 ugcua uucua 1.660 4.85e-02
125 chr16:45740378 ugcua uggua 1.660 4.85e-02
************************************************************************************************
chrX:112364156-112364270:+
==============================================================================
No motifs found.
************************************************************************************************
chr8:75047992-75048077:+
==============================================================================
No motifs found.
************************************************************************************************
chr8:75050189-75050268:+
==============================================================================
Protein: MBNL1(Hs/Mm)
Sequence Position Genomic Coordinate Motif K-mer Z-score P-value
67 chr8:75050255 cgcuu ugcug 1.987 2.35e-02
************************************************************************************************
chr8:75050189-75050268:+
==============================================================================
Protein: MBNL1(Hs/Mm)
Sequence Position Genomic Coordinate Motif K-mer Z-score P-value
67 chr8:75050255 cgcuu ugcug 1.987 2.35e-02
************************************************************************************************
chr8:75051507-75051657:+
==============================================================================
Protein: MBNL1(Hs/Mm)
Sequence Position Genomic Coordinate Motif K-mer Z-score P-value
2 chr8:75051508 gcuugc gucuug 2.156 1.55e-02
************************************************************************************************
chr8:75051922-75052057:+
==============================================================================
Protein: MBNL1(Hs/Mm)
Sequence Position Genomic Coordinate Motif K-mer Z-score P-value
7 chr8:75051928 cgcuu ggcug 2.400 8.20e-03
13 chr8:75051934 cgcuu cgcgu 2.162 1.53e-02
23 chr8:75051944 cgcuu agcuc 2.100 1.79e-02
************************************************************************************************
chr8:75051922-75052057:+
==============================================================================
Protein: MBNL1(Hs/Mm)
Sequence Position Genomic Coordinate Motif K-mer Z-score P-value
7 chr8:75051928 cgcuu ggcug 2.400 8.20e-03
13 chr8:75051934 cgcuu cgcgu 2.162 1.53e-02
23 chr8:75051944 cgcuu agcuc 2.100 1.79e-02
************************************************************************************************
chr8:75054576-75054693:+
==============================================================================
Protein: MBNL1(Hs/Mm)
Sequence Position Genomic Coordinate Motif K-mer Z-score P-value
5 chr8:75054580 gcgcagc gggaagc 1.889 2.94e-02
8 chr8:75054583 gcgcagc aagcugc 1.861 3.14e-02
9 chr8:75054584 cgcuu agcug 1.863 3.12e-02
13 chr8:75054588 gcgcagc gcgcagu 2.208 1.36e-02
21 chr8:75054596 cgcuu agcug 1.863 3.12e-02
************************************************************************************************
chr8:75067521-75067581:+
==============================================================================
Protein: MBNL1(Hs/Mm)
Sequence Position Genomic Coordinate Motif K-mer Z-score P-value
3 chr8:75067523 gcgcagc ucccagc 1.736 4.13e-02
19 chr8:75067539 gcgcagc ccgcauc 2.056 1.99e-02
************************************************************************************************
chr5:73194985-73195113:-
==============================================================================
Protein: MBNL1(Hs/Mm)
Sequence Position Genomic Coordinate Motif K-mer Z-score P-value
60 chr5:73195054 cgcuu ugcuc 3.038 1.19e-03
73 chr5:73195041 cgcuu cgcgu 2.813 2.45e-03
77 chr5:73195037 cgcuu ugcuu 3.150 8.16e-04
82 chr5:73195032 cgcuu agcug 2.925 1.72e-03
85 chr5:73195029 cgcuu ugcuc 2.788 2.65e-03
************************************************************************************************
chr5:73220907-73221072:-
==============================================================================
Protein: MBNL1(Hs/Mm)
Sequence Position Genomic Coordinate Motif K-mer Z-score P-value
20 chr5:73221053 ugcua ugcua 2.604 4.61e-03
38 chr5:73221035 gcuugc accuug 2.351 9.36e-03
42 chr5:73221031 cgcuu ugcug 2.750 2.98e-03
45 chr5:73221028 cgcuu ugcuu 2.950 1.59e-03
55 chr5:73221018 gcuugc agcgug 2.714 3.32e-03
72 chr5:73221001 gcuugc ugccug 2.649 4.04e-03
76 chr5:73220997 cgcuu ugcuc 1.937 2.64e-02
82 chr5:73220991 gcuugc agguug 2.247 1.23e-02
92 chr5:73220981 gcuugc agcuuc 2.286 1.11e-02
************************************************************************************************
chr7:141482486-141482566:+
==============================================================================
No motifs found.
************************************************************************************************
chr7:141490761-141490836:+
==============================================================================
No motifs found.
************************************************************************************************
chr1:151379382-151379514:-
==============================================================================
No motifs found.
************************************************************************************************
chr1:151384316-151384504:-
==============================================================================
Protein: MBNL1(Hs/Mm)
Sequence Position Genomic Coordinate Motif K-mer Z-score P-value
74 chr1:151384431 cgcuu agcuu 2.125 1.68e-02
************************************************************************************************
chr1:151388619-151388768:-
==============================================================================
No motifs found.
************************************************************************************************
chr1:151388619-151388768:-
==============================================================================
No motifs found.
************************************************************************************************
chr1:151391435-151391574:-
==============================================================================
Protein: MBNL1(Hs/Mm)
Sequence Position Genomic Coordinate Motif K-mer Z-score P-value
46 chr1:151391529 cgcuu ugcuu 2.325 1.00e-02
62 chr1:151391513 cgcuu ggcug 2.025 2.14e-02
66 chr1:151391509 cgcuu ggcug 2.025 2.14e-02
98 chr1:151391477 gcuugc ugcuug 2.065 1.95e-02
************************************************************************************************
chr1:151391435-151391574:-
==============================================================================
Protein: MBNL1(Hs/Mm)
Sequence Position Genomic Coordinate Motif K-mer Z-score P-value
46 chr1:151391529 cgcuu ugcuu 2.325 1.00e-02
62 chr1:151391513 cgcuu ggcug 2.025 2.14e-02
66 chr1:151391509 cgcuu ggcug 2.025 2.14e-02
98 chr1:151391477 gcuugc ugcuug 2.065 1.95e-02
************************************************************************************************
chr1:151394608-151394772:-
==============================================================================
No motifs found.
************************************************************************************************
chr1:151401079-151401173:-
==============================================================================
No motifs found.
************************************************************************************************
chr1:151402954-151403143:-
==============================================================================
No motifs found.
************************************************************************************************
chr17:12151691-12151949:+
==============================================================================
Protein: MBNL1(Hs/Mm)
Sequence Position Genomic Coordinate Motif K-mer Z-score P-value
241 chr17:12151931 ugcua ugcua 1.660 4.85e-02
************************************************************************************************
chr17:12151691-12151949:+
==============================================================================
Protein: MBNL1(Hs/Mm)
Sequence Position Genomic Coordinate Motif K-mer Z-score P-value
241 chr17:12151931 ugcua ugcua 1.660 4.85e-02
************************************************************************************************
chr17:12198751-12198921:+
==============================================================================
Protein: MBNL1(Hs/Mm)
Sequence Position Genomic Coordinate Motif K-mer Z-score P-value
136 chr17:12198886 gcuugc ggcugg 2.844 2.23e-03
142 chr17:12198892 gcuugc agccug 2.571 5.07e-03
147 chr17:12198897 cgcuu ggcug 1.725 4.23e-02
************************************************************************************************
chr17:12198751-12198921:+
==============================================================================
Protein: MBNL1(Hs/Mm)
Sequence Position Genomic Coordinate Motif K-mer Z-score P-value
136 chr17:12198886 gcuugc ggcugg 2.844 2.23e-03
142 chr17:12198892 gcuugc agccug 2.571 5.07e-03
147 chr17:12198897 cgcuu ggcug 1.725 4.23e-02
************************************************************************************************
chr17:12213454-12213557:+
==============================================================================
No motifs found.
************************************************************************************************
chr2:153746255-153746379:+
==============================================================================
No motifs found.
************************************************************************************************
chr9:20782486-20782540:-
==============================================================================
No motifs found.
************************************************************************************************
chr17:86001430-86001607:-
==============================================================================
No motifs found.
************************************************************************************************
chr17:86102842-86103000:-
==============================================================================
Protein: MBNL1(Hs/Mm)
Sequence Position Genomic Coordinate Motif K-mer Z-score P-value
131 chr17:86102870 ugcua ugcaa 2.132 1.65e-02
151 chr17:86102850 ugcua uccua 1.660 4.85e-02
154 chr17:86102847 ugcua uacua 1.660 4.85e-02
************************************************************************************************
chr17:86109226-86109334:-
==============================================================================
No motifs found.
************************************************************************************************
chr9:78478957-78479192:-
==============================================================================
No motifs found.
************************************************************************************************
chr9:78479277-78479534:-
==============================================================================
Protein: MBNL1(Hs/Mm)
Sequence Position Genomic Coordinate Motif K-mer Z-score P-value
131 chr9:78479404 cgcuu agcuc 2.500 6.21e-03
153 chr9:78479382 cgcuu ggcuu 2.037 2.08e-02
************************************************************************************************
chr9:78480240-78480420:-
==============================================================================
No motifs found.
************************************************************************************************
chr16:30016556-30016643:+
==============================================================================
No motifs found.
************************************************************************************************
chr11:3252159-3252282:-
==============================================================================
No motifs found.
************************************************************************************************
chr11:3252159-3252282:-
==============================================================================
No motifs found.
************************************************************************************************
chr11:3252643-3252811:-
==============================================================================
No motifs found.
************************************************************************************************
chr11:3252643-3252811:-
==============================================================================
No motifs found.
************************************************************************************************
chr11:3252643-3252811:-
==============================================================================
No motifs found.
************************************************************************************************
chr11:3254511-3254642:-
==============================================================================
No motifs found.
************************************************************************************************
chr11:3254511-3254642:-
==============================================================================
No motifs found.
************************************************************************************************
chr11:3254511-3254642:-
==============================================================================
No motifs found.
************************************************************************************************
chr11:3254511-3254642:-
==============================================================================
No motifs found.
************************************************************************************************
chr11:3254511-3254642:-
==============================================================================
No motifs found.
************************************************************************************************
chr11:3256542-3256712:-
==============================================================================
No motifs found.
************************************************************************************************
chr11:3256542-3256712:-
==============================================================================
No motifs found.
************************************************************************************************
chr11:3256542-3256712:-
==============================================================================
No motifs found.
************************************************************************************************
chr9:21933545-21933613:+
==============================================================================
No motifs found.
************************************************************************************************
chr11:45883709-45883814:+
==============================================================================
No motifs found.
************************************************************************************************
chr11:45886430-45886539:+
==============================================================================
Protein: MBNL1(Hs/Mm)
Sequence Position Genomic Coordinate Motif K-mer Z-score P-value
58 chr11:45886487 ugcua ugcca 1.660 4.85e-02
************************************************************************************************
chr11:45902210-45902285:+
==============================================================================
Protein: MBNL1(Hs/Mm)
Sequence Position Genomic Coordinate Motif K-mer Z-score P-value
30 chr11:45902239 cgcuu ugcug 2.825 2.36e-03
41 chr11:45902250 gcgcagc gcucagc 2.375 8.77e-03
44 chr11:45902253 gcgcagc cagcugc 2.194 1.41e-02
45 chr11:45902254 cgcuu agcug 2.738 3.09e-03
47 chr11:45902256 gcgcagc cugcugc 2.194 1.41e-02
48 chr11:45902257 cgcuu ugcug 2.775 2.76e-03
50 chr11:45902259 gcgcagc cugcauc 2.208 1.36e-02
************************************************************************************************
chr1:97756843-97756934:-
==============================================================================
No motifs found.
************************************************************************************************
chr1:97759168-97759364:-
==============================================================================
No motifs found.
************************************************************************************************
chr10:74978790-74978856:+
==============================================================================
No motifs found.
************************************************************************************************
chr10:81589419-81589496:+
==============================================================================
No motifs found.
************************************************************************************************
chr1:106018218-106018302:+
==============================================================================
Protein: MBNL1(Hs/Mm)
Sequence Position Genomic Coordinate Motif K-mer Z-score P-value
58 chr1:106018275 cgcuu agcuc 1.875 3.04e-02
66 chr1:106018283 cgcuu agcuu 2.188 1.43e-02
************************************************************************************************
chr1:106019847-106019905:+
==============================================================================
No motifs found.
************************************************************************************************
chr1:106029751-106031233:+
==============================================================================
No motifs found.
************************************************************************************************
chr13:55542581-55542657:-
==============================================================================
No motifs found.
************************************************************************************************
chr13:55549117-55549357:-
==============================================================================
No motifs found.
************************************************************************************************
chr13:55550223-55550407:-
==============================================================================
Protein: MBNL1(Hs/Mm)
Sequence Position Genomic Coordinate Motif K-mer Z-score P-value
85 chr13:55550323 gcgcagc uagcagc 2.917 1.77e-03
89 chr13:55550319 cgcuu agcuc 2.012 2.21e-02
97 chr13:55550311 gcgcagc gcgcagc 3.222 6.37e-04
101 chr13:55550307 cgcuu agcuc 2.012 2.21e-02
106 chr13:55550302 gcgcagc uugcacc 2.403 8.13e-03
152 chr13:55550256 cgcuu ugcug 1.912 2.79e-02
155 chr13:55550253 cgcuu ugcua 1.900 2.87e-02
************************************************************************************************
chr13:55555982-55556225:-
==============================================================================
No motifs found.
************************************************************************************************
chr13:55555982-55556225:-
==============================================================================
No motifs found.
************************************************************************************************
chr13:55564519-55564580:-
==============================================================================
No motifs found.
************************************************************************************************
chr13:55564519-55564580:-
==============================================================================
No motifs found.
************************************************************************************************
chr9:70703286-70703437:+
==============================================================================
No motifs found.
************************************************************************************************
chr9:70776372-70776499:+
==============================================================================
No motifs found.
************************************************************************************************
chr4:150406195-150406664:+
==============================================================================
No motifs found.
************************************************************************************************
chr4:150406195-150406664:+
==============================================================================
No motifs found.
************************************************************************************************
chr4:150431522-150431593:+
==============================================================================
No motifs found.
************************************************************************************************
chr4:150431522-150431593:+
==============================================================================
No motifs found.
************************************************************************************************
chr4:150431522-150431593:+
==============================================================================
No motifs found.
************************************************************************************************
chr4:150439342-150439468:+
==============================================================================
Protein: MBNL1(Hs/Mm)
Sequence Position Genomic Coordinate Motif K-mer Z-score P-value
40 chr4:150439381 cgcuu ugcuu 2.300 1.07e-02
75 chr4:150439416 gcgcagc uggcacc 2.306 1.06e-02
80 chr4:150439421 gcgcagc ccacagc 2.069 1.93e-02
89 chr4:150439430 gcgcagc ccacagc 2.069 1.93e-02
92 chr4:150439433 gcgcagc cagcacc 2.069 1.93e-02
************************************************************************************************
chr4:150500002-150500051:+
==============================================================================
No motifs found.
************************************************************************************************
chr4:150534846-150534945:+
==============================================================================
Protein: MBNL1(Hs/Mm)
Sequence Position Genomic Coordinate Motif K-mer Z-score P-value
10 chr4:150534855 gcgcagc aagcagu 1.917 2.76e-02
66 chr4:150534911 cgcuu agcug 1.987 2.35e-02
************************************************************************************************
chr4:150534846-150534945:+
==============================================================================
Protein: MBNL1(Hs/Mm)
Sequence Position Genomic Coordinate Motif K-mer Z-score P-value
10 chr4:150534855 gcgcagc aagcagu 1.917 2.76e-02
66 chr4:150534911 cgcuu agcug 1.987 2.35e-02
************************************************************************************************
chr4:150611986-150612079:+
==============================================================================
Protein: MBNL1(Hs/Mm)
Sequence Position Genomic Coordinate Motif K-mer Z-score P-value
69 chr4:150612054 cgcuu cgccu 2.075 1.90e-02
************************************************************************************************
chr4:150614476-150615831:+
==============================================================================
No motifs found.
************************************************************************************************
chr11:69684217-69684333:-
==============================================================================
No motifs found.
************************************************************************************************
chr11:69684217-69684336:-
==============================================================================
No motifs found.
************************************************************************************************
chr11:69693620-69693674:-
==============================================================================
No motifs found.
************************************************************************************************
chr7:96729348-96729525:+
==============================================================================
Protein: MBNL1(Hs/Mm)
Sequence Position Genomic Coordinate Motif K-mer Z-score P-value
25 chr7:96729372 gcgcagc uggcacc 2.486 6.46e-03
31 chr7:96729378 gcgcagc cugcagc 2.903 1.85e-03
46 chr7:96729393 gcgcagc gggcaga 2.722 3.24e-03
52 chr7:96729399 gcgcagc augcaga 2.486 6.46e-03
77 chr7:96729424 gcgcagc acacagc 1.917 2.76e-02
167 chr7:96729514 gcgcagc gagccgc 2.306 1.06e-02
170 chr7:96729517 gcgcagc ccgcaga 2.181 1.46e-02
************************************************************************************************
chr7:96805104-96805131:+
==============================================================================
No motifs found.
************************************************************************************************
chr7:96854716-96854737:+
==============================================================================
No motifs found.
************************************************************************************************
chr10:81464339-81464420:-
==============================================================================
No motifs found.
************************************************************************************************
chr10:81476868-81476951:-
==============================================================================
No motifs found.
************************************************************************************************
chr13:9122107-9122226:+
==============================================================================
Protein: MBNL1(Hs/Mm)
Sequence Position Genomic Coordinate Motif K-mer Z-score P-value
57 chr13:9122163 cgcuu cgcua 2.250 1.22e-02
69 chr13:9122175 cgcuu ggcug 1.937 2.64e-02
82 chr13:9122188 gcgcagc gcacagc 2.056 1.99e-02
************************************************************************************************
chr13:9123902-9123962:+
==============================================================================
No motifs found.
************************************************************************************************
chr13:9166316-9166481:+
==============================================================================
Protein: MBNL1(Hs/Mm)
Sequence Position Genomic Coordinate Motif K-mer Z-score P-value
1 chr13:9166316 gcgcagc gagcagu 2.611 4.51e-03
11 chr13:9166326 gcgcagc acgcagu 2.056 1.99e-02
113 chr13:9166428 gcuugc gacuug 3.143 8.36e-04
117 chr13:9166432 gcuugc uguuug 3.299 4.85e-04
129 chr13:9166444 gcuugc ggcuuu 3.208 6.68e-04
137 chr13:9166452 gcuugc agcuug 3.727 9.69e-05
************************************************************************************************
chr12:83554942-83555060:-
==============================================================================
No motifs found.
************************************************************************************************
chr12:83568848-83569063:-
==============================================================================
No motifs found.
************************************************************************************************
chr13:104147243-104147344:-
==============================================================================
No motifs found.
************************************************************************************************
chr13:104147243-104147344:-
==============================================================================
No motifs found.
************************************************************************************************
chr13:104148083-104148282:-
==============================================================================
No motifs found.
************************************************************************************************
chr13:104152164-104152182:-
==============================================================================
Error: the sequence is too short. The minimal sequence length is 21 bp.
************************************************************************************************
chr9:120422460-120422541:+
==============================================================================
Protein: MBNL1(Hs/Mm)
Sequence Position Genomic Coordinate Motif K-mer Z-score P-value
45 chr9:120422504 cgcuu agcua 1.950 2.56e-02
************************************************************************************************
chr9:120441341-120441581:+
==============================================================================
No motifs found.
************************************************************************************************
chr9:22024673-22024712:-
==============================================================================
No motifs found.
************************************************************************************************
chrX:153725704-153725841:+
==============================================================================
Protein: MBNL1(Hs/Mm)
Sequence Position Genomic Coordinate Motif K-mer Z-score P-value
131 chrX:153725834 ugcua ugcua 1.660 4.85e-02
************************************************************************************************
chrX:153725704-153725841:+
==============================================================================
Protein: MBNL1(Hs/Mm)
Sequence Position Genomic Coordinate Motif K-mer Z-score P-value
131 chrX:153725834 ugcua ugcua 1.660 4.85e-02
************************************************************************************************
chrX:153728861-153728939:+
==============================================================================
No motifs found.
************************************************************************************************
chrX:153728861-153728939:+
==============================================================================
No motifs found.
************************************************************************************************
chr5:74536800-74536845:+
==============================================================================
Protein: MBNL1(Hs/Mm)
Sequence Position Genomic Coordinate Motif K-mer Z-score P-value
14 chr5:74536813 gcuugc ugcaug 2.506 6.11e-03
28 chr5:74536827 gcuugc gacuug 2.532 5.67e-03
************************************************************************************************
chr5:74557039-74557149:+
==============================================================================
Protein: MBNL1(Hs/Mm)
Sequence Position Genomic Coordinate Motif K-mer Z-score P-value
58 chr5:74557096 cgcuu agcug 1.675 4.70e-02
************************************************************************************************
chr5:74564518-74564626:+
==============================================================================
No motifs found.
************************************************************************************************
chr5:74585045-74585072:+
==============================================================================
No motifs found.
************************************************************************************************
chr11:78516818-78516915:+
==============================================================================
No motifs found.
************************************************************************************************
chr11:78519179-78519305:+
==============================================================================
Protein: MBNL1(Hs/Mm)
Sequence Position Genomic Coordinate Motif K-mer Z-score P-value
5 chr11:78519183 cgcuu cgcua 2.825 2.36e-03
17 chr11:78519195 cgcuu cgcuu 2.100 1.79e-02
************************************************************************************************
chr9:3430437-3431087:+
==============================================================================
No motifs found.
************************************************************************************************
chr9:3475482-3475584:+
==============================================================================
Protein: MBNL1(Hs/Mm)
Sequence Position Genomic Coordinate Motif K-mer Z-score P-value
11 chr9:3475492 gcuugc gguuug 2.195 1.41e-02
************************************************************************************************
chrX:74079908-74080032:-
==============================================================================
Protein: MBNL1(Hs/Mm)
Sequence Position Genomic Coordinate Motif K-mer Z-score P-value
82 chrX:74079951 cgcuu agcuc 2.000 2.27e-02
104 chrX:74079929 cgcuu agcug 1.788 3.69e-02
************************************************************************************************
chr8:123446097-123446184:+
==============================================================================
No motifs found.
************************************************************************************************
chr8:123446097-123446184:+
==============================================================================
No motifs found.
************************************************************************************************
chr8:123446122-123446184:+
==============================================================================
No motifs found.
************************************************************************************************
chr8:123447316-123447363:+
==============================================================================
No motifs found.
************************************************************************************************
chr8:123447316-123447363:+
==============================================================================
No motifs found.
************************************************************************************************
chr8:123449300-123449398:+
==============================================================================
Protein: MBNL1(Hs/Mm)
Sequence Position Genomic Coordinate Motif K-mer Z-score P-value
8 chr8:123449307 gcuugc ugccug 2.416 7.85e-03
14 chr8:123449313 cgcuu agcug 2.625 4.33e-03
21 chr8:123449320 cgcuu cgcug 2.413 7.91e-03
25 chr8:123449324 gcgcagc ggggagc 1.722 4.25e-02
29 chr8:123449328 gcuugc agccug 2.714 3.32e-03
************************************************************************************************
chr8:123455413-123455578:+
==============================================================================
No motifs found.
************************************************************************************************
chr7:65693850-65693943:+
==============================================================================
No motifs found.
************************************************************************************************
chr7:65699091-65699167:+
==============================================================================
No motifs found.
************************************************************************************************
chr1:75248725-75248779:-
==============================================================================
No motifs found.
************************************************************************************************
chr1:75253259-75253460:-
==============================================================================
No motifs found.
************************************************************************************************
chr1:75254584-75254649:-
==============================================================================
Protein: MBNL1(Hs/Mm)
Sequence Position Genomic Coordinate Motif K-mer Z-score P-value
1 chr1:75254649 gcuugc ggcugg 2.390 8.42e-03
************************************************************************************************
chr1:75257944-75258296:-
==============================================================================
No motifs found.
************************************************************************************************
chr1:75258378-75258637:-
==============================================================================
Protein: MBNL1(Hs/Mm)
Sequence Position Genomic Coordinate Motif K-mer Z-score P-value
42 chr1:75258596 ugcua ugcua 1.660 4.85e-02
58 chr1:75258580 ugcua uccua 2.132 1.65e-02
76 chr1:75258562 cgcuu ugcug 2.075 1.90e-02
************************************************************************************************
chr1:75260570-75260667:-
==============================================================================
No motifs found.
************************************************************************************************
chr1:75262026-75262140:-
==============================================================================
No motifs found.
************************************************************************************************
chr1:75262322-75262373:-
==============================================================================
No motifs found.
************************************************************************************************
chr9:92601984-92602047:+
==============================================================================
No motifs found.
************************************************************************************************
chr9:92604778-92604844:+
==============================================================================
No motifs found.
************************************************************************************************
chr6:138012074-138012194:-
==============================================================================
Protein: MBNL1(Hs/Mm)
Sequence Position Genomic Coordinate Motif K-mer Z-score P-value
88 chr6:138012107 cgcuu ugcug 2.137 1.63e-02
100 chr6:138012095 cgcuu ugcuu 2.337 9.72e-03
************************************************************************************************
chr13:38943058-38943166:-
==============================================================================
No motifs found.
************************************************************************************************
chr13:38944499-38944654:-
==============================================================================
Protein: MBNL1(Hs/Mm)
Sequence Position Genomic Coordinate Motif K-mer Z-score P-value
53 chr13:38944602 cgcuu ggcuu 2.850 2.19e-03
74 chr13:38944581 cgcuu ggcua 1.838 3.30e-02
110 chr13:38944545 ugcua ugcug 2.604 4.61e-03
113 chr13:38944542 ugcua ugcaa 2.604 4.61e-03
127 chr13:38944528 ugcua uguua 2.604 4.61e-03
132 chr13:38944523 ugcua ugcua 3.075 1.05e-03
************************************************************************************************
chr13:38954108-38954230:-
==============================================================================
Protein: MBNL1(Hs/Mm)
Sequence Position Genomic Coordinate Motif K-mer Z-score P-value
22 chr13:38954209 cgcuu ggcuu 2.200 1.39e-02
59 chr13:38954172 gcuugc aguuug 2.545 5.46e-03
************************************************************************************************
chr13:38954108-38954230:-
==============================================================================
Protein: MBNL1(Hs/Mm)
Sequence Position Genomic Coordinate Motif K-mer Z-score P-value
22 chr13:38954209 cgcuu ggcuu 2.200 1.39e-02
59 chr13:38954172 gcuugc aguuug 2.545 5.46e-03
************************************************************************************************
chr3:129830594-129830853:-
==============================================================================
No motifs found.
************************************************************************************************
chr7:141093199-141093330:-
==============================================================================
No motifs found.
************************************************************************************************
chr3:103310823-103310968:+
==============================================================================
No motifs found.
************************************************************************************************
chr3:103311380-103311513:+
==============================================================================
No motifs found.
************************************************************************************************
chr3:103321544-103321661:+
==============================================================================
No motifs found.
************************************************************************************************
chr3:103326087-103326234:+
==============================================================================
No motifs found.
************************************************************************************************
chr3:103331609-103331807:+
==============================================================================
No motifs found.
************************************************************************************************
chr3:103353566-103353617:+
==============================================================================
No motifs found.
************************************************************************************************
chr14:52081259-52081307:-
==============================================================================
No motifs found.
************************************************************************************************
chr14:52098014-52098040:-
==============================================================================
No motifs found.
************************************************************************************************
chr10:127520337-127520417:-
==============================================================================
Protein: MBNL1(Hs/Mm)
Sequence Position Genomic Coordinate Motif K-mer Z-score P-value
6 chr10:127520412 gcgcagc cugcagc 2.389 8.45e-03
14 chr10:127520404 gcgcagc gagcugc 2.181 1.46e-02
************************************************************************************************
chr10:127520337-127520417:-
==============================================================================
Protein: MBNL1(Hs/Mm)
Sequence Position Genomic Coordinate Motif K-mer Z-score P-value
6 chr10:127520412 gcgcagc cugcagc 2.389 8.45e-03
14 chr10:127520404 gcgcagc gagcugc 2.181 1.46e-02
************************************************************************************************
chr10:127520917-127521106:-
==============================================================================
Protein: MBNL1(Hs/Mm)
Sequence Position Genomic Coordinate Motif K-mer Z-score P-value
7 chr10:127521100 gcgcagc ggucagc 2.042 2.06e-02
23 chr10:127521084 gcgcagc uggcugc 2.278 1.14e-02
34 chr10:127521073 gcgcagc gcccagc 2.611 4.51e-03
39 chr10:127521068 gcgcagc gcacagc 2.611 4.51e-03
58 chr10:127521049 gcgcagc acgcagg 3.083 1.02e-03
63 chr10:127521044 gcuugc ggcugg 1.987 2.35e-02
68 chr10:127521039 gcgcagc gggaagc 2.000 2.27e-02
71 chr10:127521036 gcgcagc aagcagc 2.417 7.82e-03
75 chr10:127521032 gcuugc agcugg 2.519 5.88e-03
81 chr10:127521026 gcuugc agguug 2.584 4.88e-03
************************************************************************************************
chr10:127520917-127521106:-
==============================================================================
Protein: MBNL1(Hs/Mm)
Sequence Position Genomic Coordinate Motif K-mer Z-score P-value
7 chr10:127521100 gcgcagc ggucagc 2.042 2.06e-02
23 chr10:127521084 gcgcagc uggcugc 2.278 1.14e-02
34 chr10:127521073 gcgcagc gcccagc 2.611 4.51e-03
39 chr10:127521068 gcgcagc gcacagc 2.611 4.51e-03
58 chr10:127521049 gcgcagc acgcagg 3.083 1.02e-03
63 chr10:127521044 gcuugc ggcugg 1.987 2.35e-02
68 chr10:127521039 gcgcagc gggaagc 2.000 2.27e-02
71 chr10:127521036 gcgcagc aagcagc 2.417 7.82e-03
75 chr10:127521032 gcuugc agcugg 2.519 5.88e-03
81 chr10:127521026 gcuugc agguug 2.584 4.88e-03
************************************************************************************************
chr10:127520917-127521115:-
==============================================================================
Protein: MBNL1(Hs/Mm)
Sequence Position Genomic Coordinate Motif K-mer Z-score P-value
16 chr10:127521100 gcgcagc ggucagc 2.042 2.06e-02
32 chr10:127521084 gcgcagc uggcugc 2.278 1.14e-02
43 chr10:127521073 gcgcagc gcccagc 2.611 4.51e-03
48 chr10:127521068 gcgcagc gcacagc 2.611 4.51e-03
67 chr10:127521049 gcgcagc acgcagg 3.083 1.02e-03
72 chr10:127521044 gcuugc ggcugg 1.987 2.35e-02
77 chr10:127521039 gcgcagc gggaagc 2.000 2.27e-02
80 chr10:127521036 gcgcagc aagcagc 2.417 7.82e-03
84 chr10:127521032 gcuugc agcugg 2.519 5.88e-03
90 chr10:127521026 gcuugc agguug 2.584 4.88e-03
************************************************************************************************
chr10:127520917-127521115:-
==============================================================================
Protein: MBNL1(Hs/Mm)
Sequence Position Genomic Coordinate Motif K-mer Z-score P-value
16 chr10:127521100 gcgcagc ggucagc 2.042 2.06e-02
32 chr10:127521084 gcgcagc uggcugc 2.278 1.14e-02
43 chr10:127521073 gcgcagc gcccagc 2.611 4.51e-03
48 chr10:127521068 gcgcagc gcacagc 2.611 4.51e-03
67 chr10:127521049 gcgcagc acgcagg 3.083 1.02e-03
72 chr10:127521044 gcuugc ggcugg 1.987 2.35e-02
77 chr10:127521039 gcgcagc gggaagc 2.000 2.27e-02
80 chr10:127521036 gcgcagc aagcagc 2.417 7.82e-03
84 chr10:127521032 gcuugc agcugg 2.519 5.88e-03
90 chr10:127521026 gcuugc agguug 2.584 4.88e-03
************************************************************************************************
chr4:103103226-103103404:-
==============================================================================
No motifs found.
************************************************************************************************
chr9:119361113-119361183:+
==============================================================================
No motifs found.
************************************************************************************************
chr9:119370278-119370378:+
==============================================================================
No motifs found.
************************************************************************************************
chr14:122311243-122311430:+
==============================================================================
Protein: MBNL1(Hs/Mm)
Sequence Position Genomic Coordinate Motif K-mer Z-score P-value
129 chr14:122311371 gcuugc uccuug 2.286 1.11e-02
140 chr14:122311382 gcuugc agauug 2.247 1.23e-02
151 chr14:122311393 gcuugc ugcugg 2.130 1.66e-02
************************************************************************************************
chr3:94983982-94984919:+
==============================================================================
Protein: MBNL1(Hs/Mm)
Sequence Position Genomic Coordinate Motif K-mer Z-score P-value
8 chr3:94983989 cgcuu agcuc 2.400 8.20e-03
20 chr3:94984001 cgcuu ggcug 1.987 2.35e-02
742 chr3:94984723 cgcuu agcua 1.813 3.49e-02
760 chr3:94984741 cgcuu agcug 1.925 2.71e-02
770 chr3:94984751 cgcuu agcuc 1.775 3.79e-02
863 chr3:94984844 ugcua ugcua 1.660 4.85e-02
869 chr3:94984850 gcgcagc ggccagc 2.403 8.13e-03
881 chr3:94984862 gcgcagc ucucagc 2.639 4.16e-03
884 chr3:94984865 gcgcagc cagcagc 3.111 9.32e-04
887 chr3:94984868 gcgcagc cagcaac 2.764 2.85e-03
901 chr3:94984882 gcgcagc gaacagc 2.639 4.16e-03
908 chr3:94984889 gcgcagc cagcaac 2.403 8.13e-03
************************************************************************************************
chr3:94989302-94989347:+
==============================================================================
No motifs found.
************************************************************************************************
chr3:94989302-94989347:+
==============================================================================
No motifs found.
************************************************************************************************
chr3:95004633-95004754:+
==============================================================================
Protein: MBNL1(Hs/Mm)
Sequence Position Genomic Coordinate Motif K-mer Z-score P-value
11 chr3:95004643 gcuugc ggccug 2.065 1.95e-02
22 chr3:95004654 ugcua ugaua 1.660 4.85e-02
35 chr3:95004667 ugcua uacua 2.368 8.94e-03
45 chr3:95004677 cgcuu ugcuc 2.600 4.66e-03
51 chr3:95004683 cgcuu ugcug 2.775 2.76e-03
54 chr3:95004686 ugcua ugcaa 2.491 6.37e-03
60 chr3:95004692 cgcuu ggcug 2.613 4.49e-03
67 chr3:95004699 cgcuu ugcug 2.775 2.76e-03
70 chr3:95004702 cgcuu ugcuc 2.600 4.66e-03
************************************************************************************************
chr2:92385146-92385263:-
==============================================================================
No motifs found.
************************************************************************************************
chr7:97639304-97639510:+
==============================================================================
No motifs found.
************************************************************************************************
chr7:97653052-97653207:+
==============================================================================
No motifs found.
************************************************************************************************
chr17:31848958-31849081:-
==============================================================================
No motifs found.
************************************************************************************************
chr17:31849518-31849674:-
==============================================================================
Protein: MBNL1(Hs/Mm)
Sequence Position Genomic Coordinate Motif K-mer Z-score P-value
104 chr17:31849571 gcgcagc cugcacc 2.222 1.31e-02
121 chr17:31849554 gcgcagc ccccagc 2.306 1.06e-02
129 chr17:31849546 gcgcagc ccgaagc 2.306 1.06e-02
141 chr17:31849534 gcgcagc ccucagc 2.069 1.93e-02
144 chr17:31849531 gcgcagc cagcagu 2.069 1.93e-02
************************************************************************************************
chr14:34555342-34555528:-
==============================================================================
Protein: MBNL1(Hs/Mm)
Sequence Position Genomic Coordinate Motif K-mer Z-score P-value
25 chr14:34555504 gcgcagc gugcacc 2.028 2.13e-02
47 chr14:34555482 gcgcagc ccgcugc 2.014 2.20e-02
48 chr14:34555481 cgcuu cgcug 3.200 6.87e-04
50 chr14:34555479 gcgcagc cugcugc 2.306 1.06e-02
51 chr14:34555478 cgcuu ugcug 3.225 6.30e-04
58 chr14:34555471 cgcuu ugcuu 3.712 1.03e-04
75 chr14:34555454 gcgcagc ccgcugc 2.319 1.02e-02
76 chr14:34555453 cgcuu cgcug 3.250 5.77e-04
78 chr14:34555451 gcgcagc cugcugc 1.694 4.51e-02
79 chr14:34555450 cgcuu ugcug 2.850 2.19e-03
93 chr14:34555436 gcgcagc uugcggc 2.417 7.82e-03
114 chr14:34555415 gcgcagc ccacagc 2.597 4.70e-03
117 chr14:34555412 gcgcagc cagcugc 2.611 4.51e-03
118 chr14:34555411 cgcuu agcug 2.913 1.79e-03
120 chr14:34555409 gcgcagc cugcugc 2.583 4.90e-03
121 chr14:34555408 cgcuu ugcug 2.963 1.52e-03
124 chr14:34555405 ugcua ugcca 2.368 8.94e-03
132 chr14:34555397 gcgcagc augcugc 2.625 4.33e-03
133 chr14:34555396 cgcuu ugcug 2.988 1.40e-03
135 chr14:34555394 gcgcagc cugcugc 2.708 3.38e-03
136 chr14:34555393 cgcuu ugcug 2.988 1.40e-03
138 chr14:34555391 gcgcagc cugccgc 2.917 1.77e-03
142 chr14:34555387 cgcuu cgccu 2.850 2.19e-03
147 chr14:34555382 gcgcagc cugcugc 2.653 3.99e-03
148 chr14:34555381 cgcuu ugcug 2.800 2.56e-03
150 chr14:34555379 gcgcagc cugcagg 2.667 3.83e-03
159 chr14:34555370 gcgcagc cugccgc 2.806 2.51e-03
************************************************************************************************
chr2:167983695-167983857:-
==============================================================================
No motifs found.
************************************************************************************************
chr9:15263603-15263763:-
==============================================================================
No motifs found.
************************************************************************************************
chr9:15267413-15267551:-
==============================================================================
Protein: MBNL1(Hs/Mm)
Sequence Position Genomic Coordinate Motif K-mer Z-score P-value
20 chr9:15267532 cgcuu agcuu 2.388 8.47e-03
************************************************************************************************
chr9:15270342-15270527:-
==============================================================================
No motifs found.
************************************************************************************************
chr9:15277556-15277723:-
==============================================================================
No motifs found.
************************************************************************************************
chr9:35136343-35136489:-
==============================================================================
No motifs found.
************************************************************************************************
chr2:175873048-175873103:-
==============================================================================
No motifs found.
************************************************************************************************
chr8:83671716-83671793:-
==============================================================================
No motifs found.
************************************************************************************************
chr8:83673480-83673556:-
==============================================================================
No motifs found.
************************************************************************************************
chr8:83677705-83677847:-
==============================================================================
No motifs found.
************************************************************************************************
chr8:83681179-83681289:-
==============================================================================
Protein: MBNL1(Hs/Mm)
Sequence Position Genomic Coordinate Motif K-mer Z-score P-value
74 chr8:83681216 gcuugc ugccug 2.104 1.77e-02
************************************************************************************************
chr10:78576899-78577027:+
==============================================================================
Protein: MBNL1(Hs/Mm)
Sequence Position Genomic Coordinate Motif K-mer Z-score P-value
104 chr10:78577002 gcgcagc guggagc 2.444 7.26e-03
107 chr10:78577005 gcgcagc gagcugc 2.597 4.70e-03
108 chr10:78577006 cgcuu agcug 2.237 1.26e-02
111 chr10:78577009 ugcua ugcca 1.660 4.85e-02
114 chr10:78577012 gcgcagc cagcacc 2.444 7.26e-03
121 chr10:78577019 gcgcagc cugcugc 2.417 7.82e-03
************************************************************************************************
chr10:78581055-78581190:+
==============================================================================
Protein: MBNL1(Hs/Mm)
Sequence Position Genomic Coordinate Motif K-mer Z-score P-value
3 chr10:78581057 cgcuu cgcug 2.388 8.47e-03
************************************************************************************************
chr10:78583219-78583389:+
==============================================================================
Protein: MBNL1(Hs/Mm)
Sequence Position Genomic Coordinate Motif K-mer Z-score P-value
73 chr10:78583291 gcuugc ugccug 2.065 1.95e-02
88 chr10:78583306 gcuugc uucuug 2.597 4.70e-03
94 chr10:78583312 gcuugc ugguug 2.597 4.70e-03
135 chr10:78583353 gcgcagc guccagc 2.014 2.20e-02
************************************************************************************************
chr7:44657416-44657440:-
==============================================================================
No motifs found.
************************************************************************************************
chr12:16540913-16541017:-
==============================================================================
Protein: MBNL1(Hs/Mm)
Sequence Position Genomic Coordinate Motif K-mer Z-score P-value
80 chr12:16540938 gcuugc agcaug 2.039 2.07e-02
100 chr12:16540918 gcuugc agcucg 2.117 1.71e-02
************************************************************************************************
chr12:16571163-16571262:-
==============================================================================
Protein: MBNL1(Hs/Mm)
Sequence Position Genomic Coordinate Motif K-mer Z-score P-value
73 chr12:16571190 gcuugc gucuug 2.117 1.71e-02
************************************************************************************************
chr12:16584507-16584651:-
==============================================================================
No motifs found.
************************************************************************************************
chr2:112625154-112625225:+
==============================================================================
No motifs found.
************************************************************************************************
chr7:81868640-81868744:+
==============================================================================
No motifs found.
************************************************************************************************
chr7:81873731-81873836:+
==============================================================================
No motifs found.
************************************************************************************************
chr11:86789166-86789349:-
==============================================================================
Protein: MBNL1(Hs/Mm)
Sequence Position Genomic Coordinate Motif K-mer Z-score P-value
16 chr11:86789334 gcgcagc acgcagu 2.528 5.74e-03
31 chr11:86789319 gcgcagc gggcagg 2.028 2.13e-02
40 chr11:86789310 cgcuu cgccu 1.937 2.64e-02
************************************************************************************************
chr11:86789485-86789572:-
==============================================================================
No motifs found.
************************************************************************************************
chr11:86793161-86793261:-
==============================================================================
No motifs found.
************************************************************************************************
chr9:35209415-35209529:-
==============================================================================
No motifs found.
************************************************************************************************
chr5:38683192-38683258:-
==============================================================================
No motifs found.
************************************************************************************************
chr7:121667787-121667865:-
==============================================================================
No motifs found.
************************************************************************************************
chr7:121669654-121669749:-
==============================================================================
No motifs found.
************************************************************************************************
chr7:141431349-141431425:-
==============================================================================
No motifs found.
************************************************************************************************
chr7:141431738-141431913:-
==============================================================================
No motifs found.
************************************************************************************************
chr7:141433899-141434025:-
==============================================================================
No motifs found.
************************************************************************************************
chr4:135226023-135226149:-
==============================================================================
No motifs found.
************************************************************************************************
chr12:4865727-4865871:-
==============================================================================
No motifs found.
************************************************************************************************
chr12:4867337-4867459:-
==============================================================================
No motifs found.
************************************************************************************************
chr7:45056742-45056884:-
==============================================================================
No motifs found.
************************************************************************************************
chr7:45059971-45060011:-
==============================================================================
No motifs found.
************************************************************************************************
chr7:45060204-45060386:-
==============================================================================
Protein: MBNL1(Hs/Mm)
Sequence Position Genomic Coordinate Motif K-mer Z-score P-value
1 chr7:45060386 gcuugc uucuug 2.065 1.95e-02
************************************************************************************************
chrX:140693066-140693162:+
==============================================================================
No motifs found.
************************************************************************************************
chrX:140736434-140736542:+
==============================================================================
No motifs found.
************************************************************************************************
chrX:140738319-140738468:+
==============================================================================
Protein: MBNL1(Hs/Mm)
Sequence Position Genomic Coordinate Motif K-mer Z-score P-value
23 chrX:140738341 gcgcagc gcacagc 2.028 2.13e-02
26 chrX:140738344 gcgcagc cagcagg 1.806 3.55e-02
40 chrX:140738358 gcgcagc uugccgc 2.000 2.27e-02
************************************************************************************************
chr11:120955798-120955942:+
==============================================================================
No motifs found.
************************************************************************************************
chr9:47818733-47818817:+
==============================================================================
No motifs found.
************************************************************************************************
chr9:47818733-47818817:+
==============================================================================
No motifs found.
************************************************************************************************
chr9:47829376-47829409:+
==============================================================================
No motifs found.
************************************************************************************************
chr9:47829376-47829409:+
==============================================================================
No motifs found.
************************************************************************************************
chr12:87111523-87111583:-
==============================================================================
No motifs found.
************************************************************************************************
chr12:87117384-87117476:-
==============================================================================
No motifs found.
************************************************************************************************
chr12:87122841-87122911:-
==============================================================================
No motifs found.
************************************************************************************************
chr12:87130288-87130395:-
==============================================================================
Protein: MBNL1(Hs/Mm)
Sequence Position Genomic Coordinate Motif K-mer Z-score P-value
10 chr12:87130386 gcgcagc gggaagc 2.222 1.31e-02
13 chr12:87130383 gcgcagc aagcacc 2.458 6.99e-03
46 chr12:87130350 gcgcagc gugcugc 2.000 2.27e-02
47 chr12:87130349 cgcuu ugcug 2.425 7.65e-03
59 chr12:87130337 cgcuu ugcuc 1.863 3.12e-02
78 chr12:87130318 cgcuu ugcug 2.037 2.08e-02
************************************************************************************************
chr12:87139643-87139728:-
==============================================================================
Protein: MBNL1(Hs/Mm)
Sequence Position Genomic Coordinate Motif K-mer Z-score P-value
65 chr12:87139664 gcgcagc gugcauc 2.056 1.99e-02
************************************************************************************************
chr9:42992535-42992571:-
==============================================================================
No motifs found.
************************************************************************************************
chr9:42999947-43000062:-
==============================================================================
No motifs found.
************************************************************************************************
chr9:43027196-43027295:-
==============================================================================
No motifs found.
************************************************************************************************
chr9:43040539-43040596:-
==============================================================================
Protein: MBNL1(Hs/Mm)
Sequence Position Genomic Coordinate Motif K-mer Z-score P-value
3 chr9:43040594 cgcuu agcuc 1.813 3.49e-02
************************************************************************************************
chr9:43044263-43044287:-
==============================================================================
No motifs found.
************************************************************************************************
chr3:19230255-19230352:-
==============================================================================
Protein: MBNL1(Hs/Mm)
Sequence Position Genomic Coordinate Motif K-mer Z-score P-value
4 chr3:19230349 gcuugc gccuug 2.260 1.19e-02
15 chr3:19230338 ugcua ugcug 2.132 1.65e-02
18 chr3:19230335 ugcua ugaua 2.132 1.65e-02
************************************************************************************************
chr3:19241145-19241209:-
==============================================================================
Protein: MBNL1(Hs/Mm)
Sequence Position Genomic Coordinate Motif K-mer Z-score P-value
48 chr3:19241162 ugcua ugaua 1.660 4.85e-02
************************************************************************************************
chr3:19243049-19243201:-
==============================================================================
No motifs found.
************************************************************************************************
chr19:45555921-45556095:-
==============================================================================
No motifs found.
************************************************************************************************
chr19:45559579-45559716:-
==============================================================================
No motifs found.
************************************************************************************************
chr6:102206526-102206597:-
==============================================================================
No motifs found.
************************************************************************************************
chr6:102437802-102437929:-
==============================================================================
No motifs found.
************************************************************************************************
chr3:142803553-142803730:-
==============================================================================
Protein: MBNL1(Hs/Mm)
Sequence Position Genomic Coordinate Motif K-mer Z-score P-value
94 chr3:142803637 gcuugc uguuug 2.312 1.04e-02
************************************************************************************************
chr3:142811913-142812057:-
==============================================================================
No motifs found.
************************************************************************************************
chr2:26005325-26005464:-
==============================================================================
No motifs found.
************************************************************************************************
chr2:26006526-26006613:-
==============================================================================
Protein: MBNL1(Hs/Mm)
Sequence Position Genomic Coordinate Motif K-mer Z-score P-value
11 chr2:26006603 cgcuu cgcug 3.038 1.19e-03
25 chr2:26006589 cgcuu ggcuu 2.450 7.14e-03
81 chr2:26006533 cgcuu cgcug 2.438 7.38e-03
84 chr2:26006530 cgcuu ugcug 2.212 1.35e-02
************************************************************************************************
chr2:26008860-26008969:-
==============================================================================
Protein: MBNL1(Hs/Mm)
Sequence Position Genomic Coordinate Motif K-mer Z-score P-value
100 chr2:26008870 cgcuu ggcug 2.650 4.02e-03
************************************************************************************************
chr2:26014891-26014965:-
==============================================================================
Protein: MBNL1(Hs/Mm)
Sequence Position Genomic Coordinate Motif K-mer Z-score P-value
7 chr2:26014959 ugcua uguua 1.660 4.85e-02
13 chr2:26014953 ugcua ugaua 1.660 4.85e-02
************************************************************************************************
chr2:26016295-26016416:-
==============================================================================
No motifs found.
************************************************************************************************
chr2:32572296-32572399:+
==============================================================================
No motifs found.
************************************************************************************************
chr9:108510094-108510148:+
==============================================================================
No motifs found.
************************************************************************************************
chr9:108511138-108511210:+
==============================================================================
No motifs found.
************************************************************************************************
chr9:108511330-108511416:+
==============================================================================
No motifs found.
************************************************************************************************
chr9:108515106-108515232:+
==============================================================================
Protein: MBNL1(Hs/Mm)
Sequence Position Genomic Coordinate Motif K-mer Z-score P-value
38 chr9:108515143 cgcuu ugcuc 1.850 3.22e-02
46 chr9:108515151 cgcuu ggcuu 2.062 1.96e-02
************************************************************************************************
chr12:117730539-117730718:+
==============================================================================
Protein: MBNL1(Hs/Mm)
Sequence Position Genomic Coordinate Motif K-mer Z-score P-value
99 chr12:117730637 gcgcagc ggguagc 1.917 2.76e-02
117 chr12:117730655 cgcuu ugcuc 2.250 1.22e-02
121 chr12:117730659 gcgcagc cugcagc 2.750 2.98e-03
129 chr12:117730667 cgcuu agcua 2.413 7.91e-03
140 chr12:117730678 cgcuu cgcgu 2.337 9.72e-03
143 chr12:117730681 gcgcagc gugcagc 1.944 2.59e-02
147 chr12:117730685 gcuugc agcugg 2.597 4.70e-03
168 chr12:117730706 gcuugc agauug 2.195 1.41e-02
************************************************************************************************
chr13:38217373-38217495:+
==============================================================================
No motifs found.
************************************************************************************************
chr10:77489997-77490066:-
==============================================================================
Protein: MBNL1(Hs/Mm)
Sequence Position Genomic Coordinate Motif K-mer Z-score P-value
7 chr10:77490060 gcgcagc gaccagc 2.458 6.99e-03
26 chr10:77490041 gcgcagc guggagc 1.736 4.13e-02
31 chr10:77490036 gcgcagc gcucagc 2.722 3.24e-03
56 chr10:77490011 gcgcagc aggcagc 2.681 3.67e-03
************************************************************************************************
chr4:155386402-155386558:-
==============================================================================
Protein: MBNL1(Hs/Mm)
Sequence Position Genomic Coordinate Motif K-mer Z-score P-value
21 chr4:155386538 cgcuu agcuu 3.288 5.05e-04
34 chr4:155386525 cgcuu agcuu 2.963 1.52e-03
************************************************************************************************
chr8:95716606-95716801:+
==============================================================================
No motifs found.
************************************************************************************************
chr8:95716606-95716801:+
==============================================================================
No motifs found.
************************************************************************************************
chr8:95716920-95717041:+
==============================================================================
No motifs found.
************************************************************************************************
chr8:95716920-95717041:+
==============================================================================
No motifs found.
************************************************************************************************
chr8:95717920-95718101:+
==============================================================================
No motifs found.
************************************************************************************************
chr8:95717920-95718101:+
==============================================================================
No motifs found.
************************************************************************************************
chr8:95717920-95718101:+
==============================================================================
No motifs found.
************************************************************************************************
chr8:95718192-95718335:+
==============================================================================
Protein: MBNL1(Hs/Mm)
Sequence Position Genomic Coordinate Motif K-mer Z-score P-value
92 chr8:95718283 ugcua ugaua 1.660 4.85e-02
************************************************************************************************
chr8:95718192-95718335:+
==============================================================================
Protein: MBNL1(Hs/Mm)
Sequence Position Genomic Coordinate Motif K-mer Z-score P-value
92 chr8:95718283 ugcua ugaua 1.660 4.85e-02
************************************************************************************************
chr9:106844135-106844294:+
==============================================================================
Protein: MBNL1(Hs/Mm)
Sequence Position Genomic Coordinate Motif K-mer Z-score P-value
100 chr9:106844234 ugcua ugcaa 1.660 4.85e-02
119 chr9:106844253 ugcua ugcuu 1.660 4.85e-02
134 chr9:106844268 ugcua uccua 2.132 1.65e-02
148 chr9:106844282 ugcua ugcua 1.660 4.85e-02
************************************************************************************************
chr12:58974581-58974659:-
==============================================================================
No motifs found.
************************************************************************************************
chr12:58982567-58982674:-
==============================================================================
No motifs found.
************************************************************************************************
chr12:58992124-58992283:-
==============================================================================
No motifs found.
************************************************************************************************
chr7:119718021-119718270:-
==============================================================================
No motifs found.
************************************************************************************************
chr14:32189143-32189254:-
==============================================================================
Protein: MBNL1(Hs/Mm)
Sequence Position Genomic Coordinate Motif K-mer Z-score P-value
4 chr14:32189251 cgcuu ugcuc 3.038 1.19e-03
14 chr14:32189241 cgcuu ugcuu 3.263 5.51e-04
23 chr14:32189232 ugcua uguua 1.660 4.85e-02
************************************************************************************************
chr14:32191341-32191400:-
==============================================================================
No motifs found.
************************************************************************************************
chr14:32193853-32193947:-
==============================================================================
No motifs found.
************************************************************************************************
chr14:32198968-32199027:-
==============================================================================
No motifs found.
************************************************************************************************
chr14:32198968-32199027:-
==============================================================================
No motifs found.
************************************************************************************************
chr10:128560081-128560294:-
==============================================================================
No motifs found.
************************************************************************************************
chr10:128563223-128563329:-
==============================================================================
No motifs found.
************************************************************************************************
chr8:95365313-95365462:+
==============================================================================
No motifs found.
************************************************************************************************
chr8:95366293-95366422:+
==============================================================================
No motifs found.
************************************************************************************************
chr12:33433504-33433646:+
==============================================================================
No motifs found.
************************************************************************************************
chr11:87045126-87045216:-
==============================================================================
No motifs found.
************************************************************************************************
chr11:87045755-87045874:-
==============================================================================
No motifs found.
************************************************************************************************
chr11:87059424-87059560:-
==============================================================================
No motifs found.
************************************************************************************************
chr11:87063898-87063941:-
==============================================================================
No motifs found.
************************************************************************************************
chr5:110668062-110668190:-
==============================================================================
Protein: MBNL1(Hs/Mm)
Sequence Position Genomic Coordinate Motif K-mer Z-score P-value
36 chr5:110668155 gcgcagc cagcugc 1.889 2.94e-02
51 chr5:110668140 gcgcagc aagcagc 2.736 3.11e-03
54 chr5:110668137 gcgcagc cagcaga 2.403 8.13e-03
72 chr5:110668119 gcgcagc cagcaga 1.917 2.76e-02
************************************************************************************************
chr5:110668549-110668745:-
==============================================================================
No motifs found.
************************************************************************************************
chr5:110683845-110683999:-
==============================================================================
No motifs found.
************************************************************************************************
chr5:110693419-110693622:-
==============================================================================
Protein: MBNL1(Hs/Mm)
Sequence Position Genomic Coordinate Motif K-mer Z-score P-value
56 chr5:110693567 gcgcagc aggccgc 2.181 1.46e-02
73 chr5:110693550 gcgcagc uagcagc 2.875 2.02e-03
76 chr5:110693547 gcgcagc cagcagg 2.472 6.72e-03
95 chr5:110693528 gcgcagc aggcagu 1.917 2.76e-02
101 chr5:110693522 gcuugc ugccug 1.922 2.73e-02
131 chr5:110693492 gcgcagc cggcagc 2.250 1.22e-02
134 chr5:110693489 gcgcagc cagcugc 1.889 2.94e-02
137 chr5:110693486 gcgcagc cugcaac 1.917 2.76e-02
164 chr5:110693459 gcgcagc cugcagu 1.736 4.13e-02
173 chr5:110693450 gcgcagc ccggagc 1.736 4.13e-02
177 chr5:110693446 cgcuu agcug 2.100 1.79e-02
183 chr5:110693440 cgcuu ggcug 1.975 2.41e-02
188 chr5:110693435 gcgcagc gugcagu 1.903 2.85e-02
************************************************************************************************
chr5:110701620-110701790:-
==============================================================================
Protein: MBNL1(Hs/Mm)
Sequence Position Genomic Coordinate Motif K-mer Z-score P-value
139 chr5:110701652 cgcuu ugcua 1.700 4.46e-02
************************************************************************************************
chr5:110704881-110705068:-
==============================================================================
No motifs found.
************************************************************************************************
chr5:110708773-110708943:-
==============================================================================
Protein: MBNL1(Hs/Mm)
Sequence Position Genomic Coordinate Motif K-mer Z-score P-value
136 chr5:110708808 gcgcagc gagcggc 2.347 9.46e-03
146 chr5:110708798 gcgcagc gggaagc 2.208 1.36e-02
160 chr5:110708784 gcgcagc aagcugc 2.181 1.46e-02
************************************************************************************************
chr5:110740181-110740289:-
==============================================================================
No motifs found.
************************************************************************************************
chr2:103726119-103726239:-
==============================================================================
No motifs found.
************************************************************************************************
chr2:103727999-103728096:-
==============================================================================
Protein: MBNL1(Hs/Mm)
Sequence Position Genomic Coordinate Motif K-mer Z-score P-value
41 chr2:103728056 cgcuu cgcug 2.488 6.42e-03
60 chr2:103728037 cgcuu ggcug 2.675 3.74e-03
72 chr2:103728025 cgcuu agcuu 2.275 1.15e-02
77 chr2:103728020 cgcuu ggcug 2.000 2.27e-02
************************************************************************************************
chr2:103727999-103728096:-
==============================================================================
Protein: MBNL1(Hs/Mm)
Sequence Position Genomic Coordinate Motif K-mer Z-score P-value
41 chr2:103728056 cgcuu cgcug 2.488 6.42e-03
60 chr2:103728037 cgcuu ggcug 2.675 3.74e-03
72 chr2:103728025 cgcuu agcuu 2.275 1.15e-02
77 chr2:103728020 cgcuu ggcug 2.000 2.27e-02
************************************************************************************************
chr2:103730247-103730296:-
==============================================================================
No motifs found.
************************************************************************************************
chr2:103730247-103730296:-
==============================================================================
No motifs found.
************************************************************************************************
chr2:103731306-103731423:-
==============================================================================
No motifs found.
************************************************************************************************
chr16:18227354-18227446:-
==============================================================================
Protein: MBNL1(Hs/Mm)
Sequence Position Genomic Coordinate Motif K-mer Z-score P-value
43 chr16:18227404 cgcuu ggcug 1.763 3.89e-02
46 chr16:18227401 cgcuu ugcua 1.850 3.22e-02
72 chr16:18227375 gcgcagc augcagu 1.681 4.64e-02
85 chr16:18227362 gcgcagc gcgcccc 1.944 2.59e-02
************************************************************************************************
chr16:18227354-18227446:-
==============================================================================
Protein: MBNL1(Hs/Mm)
Sequence Position Genomic Coordinate Motif K-mer Z-score P-value
43 chr16:18227404 cgcuu ggcug 1.763 3.89e-02
46 chr16:18227401 cgcuu ugcua 1.850 3.22e-02
72 chr16:18227375 gcgcagc augcagu 1.681 4.64e-02
85 chr16:18227362 gcgcagc gcgcccc 1.944 2.59e-02
************************************************************************************************
chr16:18228313-18228471:-
==============================================================================
Protein: MBNL1(Hs/Mm)
Sequence Position Genomic Coordinate Motif K-mer Z-score P-value
99 chr16:18228373 ugcua ugcca 1.660 4.85e-02
119 chr16:18228353 gcgcagc gcgcugc 2.153 1.57e-02
120 chr16:18228352 cgcuu cgcug 2.325 1.00e-02
123 chr16:18228349 cgcuu ugcuc 1.987 2.35e-02
************************************************************************************************
chr16:18228313-18228471:-
==============================================================================
Protein: MBNL1(Hs/Mm)
Sequence Position Genomic Coordinate Motif K-mer Z-score P-value
99 chr16:18228373 ugcua ugcca 1.660 4.85e-02
119 chr16:18228353 gcgcagc gcgcugc 2.153 1.57e-02
120 chr16:18228352 cgcuu cgcug 2.325 1.00e-02
123 chr16:18228349 cgcuu ugcuc 1.987 2.35e-02
************************************************************************************************
chr16:18228634-18228756:-
==============================================================================
Protein: MBNL1(Hs/Mm)
Sequence Position Genomic Coordinate Motif K-mer Z-score P-value
31 chr16:18228726 cgcuu agcua 1.875 3.04e-02
************************************************************************************************
chr7:100559747-100559917:-
==============================================================================
No motifs found.
************************************************************************************************
chr7:100559747-100559917:-
==============================================================================
No motifs found.
************************************************************************************************
chr7:100565193-100565279:-
==============================================================================
No motifs found.
************************************************************************************************
chr7:100565193-100565279:-
==============================================================================
No motifs found.
************************************************************************************************
chr7:100571251-100571289:-
==============================================================================
No motifs found.
************************************************************************************************
chr11:95276442-95276549:-
==============================================================================
No motifs found.
************************************************************************************************
chr11:95277468-95277615:-
==============================================================================
Protein: MBNL1(Hs/Mm)
Sequence Position Genomic Coordinate Motif K-mer Z-score P-value
72 chr11:95277544 cgcuu agcua 2.288 1.11e-02
81 chr11:95277535 cgcuu agcua 2.588 4.83e-03
100 chr11:95277516 cgcuu ugcuc 1.675 4.70e-02
************************************************************************************************
chr11:95281500-95281641:-
==============================================================================
No motifs found.
************************************************************************************************
chr11:95291519-95291609:-
==============================================================================
No motifs found.
************************************************************************************************
chr11:95303132-95303309:-
==============================================================================
Protein: MBNL1(Hs/Mm)
Sequence Position Genomic Coordinate Motif K-mer Z-score P-value
129 chr11:95303181 cgcuu cgcuc 2.000 2.27e-02
************************************************************************************************
chr11:95306048-95306196:-
==============================================================================
Protein: MBNL1(Hs/Mm)
Sequence Position Genomic Coordinate Motif K-mer Z-score P-value
115 chr11:95306082 cgcuu cgcuc 2.037 2.08e-02
************************************************************************************************
chr11:95306048-95306196:-
==============================================================================
Protein: MBNL1(Hs/Mm)
Sequence Position Genomic Coordinate Motif K-mer Z-score P-value
115 chr11:95306082 cgcuu cgcuc 2.037 2.08e-02
************************************************************************************************
chr2:154348650-154348781:-
==============================================================================
No motifs found.
************************************************************************************************
chr2:180583400-180583522:+
==============================================================================
No motifs found.
************************************************************************************************
chr2:180584405-180584487:+
==============================================================================
No motifs found.
************************************************************************************************
chr4:116069862-116070024:-
==============================================================================
No motifs found.
************************************************************************************************
chr4:116070736-116070757:-
==============================================================================
No motifs found.
************************************************************************************************
chr1:59326670-59326719:+
==============================================================================
No motifs found.
************************************************************************************************
chr1:59344247-59344366:+
==============================================================================
No motifs found.
************************************************************************************************
chr5:130229448-130229626:+
==============================================================================
Protein: MBNL1(Hs/Mm)
Sequence Position Genomic Coordinate Motif K-mer Z-score P-value
3 chr5:130229450 gcgcagc uugccgc 2.458 6.99e-03
7 chr5:130229454 gcuugc cgcugg 2.481 6.55e-03
14 chr5:130229461 gcgcagc gggaagc 1.708 4.38e-02
18 chr5:130229465 gcuugc agcaug 2.065 1.95e-02
************************************************************************************************
chr5:130236802-130236953:+
==============================================================================
No motifs found.
************************************************************************************************
chr5:130238246-130238430:+
==============================================================================
Protein: MBNL1(Hs/Mm)
Sequence Position Genomic Coordinate Motif K-mer Z-score P-value
68 chr5:130238313 ugcua ugcca 2.132 1.65e-02
77 chr5:130238322 ugcua ugcca 1.660 4.85e-02
92 chr5:130238337 ugcua ugcuc 2.132 1.65e-02
117 chr5:130238362 ugcua uguua 1.660 4.85e-02
128 chr5:130238373 ugcua ugcca 1.660 4.85e-02
************************************************************************************************
chr5:130238246-130238430:+
==============================================================================
Protein: MBNL1(Hs/Mm)
Sequence Position Genomic Coordinate Motif K-mer Z-score P-value
68 chr5:130238313 ugcua ugcca 2.132 1.65e-02
77 chr5:130238322 ugcua ugcca 1.660 4.85e-02
92 chr5:130238337 ugcua ugcuc 2.132 1.65e-02
117 chr5:130238362 ugcua uguua 1.660 4.85e-02
128 chr5:130238373 ugcua ugcca 1.660 4.85e-02
************************************************************************************************
chr5:130240347-130240491:+
==============================================================================
Protein: MBNL1(Hs/Mm)
Sequence Position Genomic Coordinate Motif K-mer Z-score P-value
77 chr5:130240423 ugcua ugcua 1.660 4.85e-02
94 chr5:130240440 gcgcagc aggcaga 2.306 1.06e-02
100 chr5:130240446 gcgcagc acccagc 2.306 1.06e-02
110 chr5:130240456 gcgcagc cugcggc 2.042 2.06e-02
113 chr5:130240459 gcgcagc cggcaga 2.056 1.99e-02
************************************************************************************************
chr5:130240347-130240491:+
==============================================================================
Protein: MBNL1(Hs/Mm)
Sequence Position Genomic Coordinate Motif K-mer Z-score P-value
77 chr5:130240423 ugcua ugcua 1.660 4.85e-02
94 chr5:130240440 gcgcagc aggcaga 2.306 1.06e-02
100 chr5:130240446 gcgcagc acccagc 2.306 1.06e-02
110 chr5:130240456 gcgcagc cugcggc 2.042 2.06e-02
113 chr5:130240459 gcgcagc cggcaga 2.056 1.99e-02
************************************************************************************************
chr4:117155007-117155107:-
==============================================================================
No motifs found.
************************************************************************************************
chr8:18948558-18948742:-
==============================================================================
Protein: MBNL1(Hs/Mm)
Sequence Position Genomic Coordinate Motif K-mer Z-score P-value
78 chr8:18948665 cgcuu ggcuu 2.350 9.39e-03
81 chr8:18948662 gcuugc uucuug 2.234 1.27e-02
99 chr8:18948644 gcuugc agcuuu 2.299 1.08e-02
************************************************************************************************
chr7:101863924-101864094:-
==============================================================================
No motifs found.
************************************************************************************************
chr7:101868397-101868467:-
==============================================================================
No motifs found.
************************************************************************************************
chr7:101868397-101868551:-
==============================================================================
No motifs found.
************************************************************************************************
chr7:101868397-101868554:-
==============================================================================
No motifs found.
************************************************************************************************
chr6:29883622-29883729:+
==============================================================================
No motifs found.
************************************************************************************************
chr6:29886117-29886234:+
==============================================================================
Protein: MBNL1(Hs/Mm)
Sequence Position Genomic Coordinate Motif K-mer Z-score P-value
1 chr6:29886117 cgcuu ggcug 2.212 1.35e-02
20 chr6:29886136 cgcuu agcug 2.400 8.20e-03
28 chr6:29886144 cgcuu agcug 1.850 3.22e-02
************************************************************************************************
chr6:29908346-29908467:+
==============================================================================
No motifs found.
************************************************************************************************
chr16:22825765-22826132:-
==============================================================================
No motifs found.
************************************************************************************************
chr14:60240773-60240798:-
==============================================================================
No motifs found.
************************************************************************************************
chr14:60243356-60243494:-
==============================================================================
Protein: MBNL1(Hs/Mm)
Sequence Position Genomic Coordinate Motif K-mer Z-score P-value
55 chr14:60243440 gcgcagc cagcauc 1.736 4.13e-02
89 chr14:60243406 gcuugc agcugg 2.117 1.71e-02
************************************************************************************************
chr14:60244513-60244663:-
==============================================================================
Protein: MBNL1(Hs/Mm)
Sequence Position Genomic Coordinate Motif K-mer Z-score P-value
1 chr14:60244663 gcgcagc gaacagc 1.917 2.76e-02
4 chr14:60244660 gcgcagc cagcagc 2.264 1.18e-02
7 chr14:60244657 gcgcagc cagcaac 1.917 2.76e-02
************************************************************************************************
chr14:60247323-60247466:-
==============================================================================
Protein: MBNL1(Hs/Mm)
Sequence Position Genomic Coordinate Motif K-mer Z-score P-value
70 chr14:60247397 cgcuu agcug 2.137 1.63e-02
************************************************************************************************
chr19:10413339-10413443:+
==============================================================================
No motifs found.
************************************************************************************************
chr19:10421756-10421888:+
==============================================================================
No motifs found.
************************************************************************************************
chr19:10421756-10421888:+
==============================================================================
No motifs found.
************************************************************************************************
chr19:10426298-10426667:+
==============================================================================
No motifs found.
************************************************************************************************
chr19:10426298-10426667:+
==============================================================================
No motifs found.
************************************************************************************************
chr19:10426298-10426667:+
==============================================================================
No motifs found.
************************************************************************************************
chr19:10430337-10430460:+
==============================================================================
Protein: MBNL1(Hs/Mm)
Sequence Position Genomic Coordinate Motif K-mer Z-score P-value
19 chr19:10430355 ugcua ugcua 1.660 4.85e-02
************************************************************************************************
chr19:10430337-10430460:+
==============================================================================
Protein: MBNL1(Hs/Mm)
Sequence Position Genomic Coordinate Motif K-mer Z-score P-value
19 chr19:10430355 ugcua ugcua 1.660 4.85e-02
************************************************************************************************
chr19:10430337-10430460:+
==============================================================================
Protein: MBNL1(Hs/Mm)
Sequence Position Genomic Coordinate Motif K-mer Z-score P-value
19 chr19:10430355 ugcua ugcua 1.660 4.85e-02
************************************************************************************************
chr19:10442827-10442997:+
==============================================================================
No motifs found.
************************************************************************************************
chr14:75292177-75292287:+
==============================================================================
No motifs found.
************************************************************************************************
chr14:75327543-75328144:+
==============================================================================
No motifs found.
************************************************************************************************
chr1:37990202-37990457:-
==============================================================================
Protein: MBNL1(Hs/Mm)
Sequence Position Genomic Coordinate Motif K-mer Z-score P-value
126 chr1:37990332 cgcuu cgcua 2.262 1.18e-02
130 chr1:37990328 cgcuu agcuc 2.350 9.39e-03
************************************************************************************************
chr1:37993991-37994110:-
==============================================================================
No motifs found.
************************************************************************************************
chr8:125423192-125423246:-
==============================================================================
Protein: MBNL1(Hs/Mm)
Sequence Position Genomic Coordinate Motif K-mer Z-score P-value
41 chr8:125423206 cgcuu cgccu 1.937 2.64e-02
************************************************************************************************
chr8:125423192-125423246:-
==============================================================================
Protein: MBNL1(Hs/Mm)
Sequence Position Genomic Coordinate Motif K-mer Z-score P-value
41 chr8:125423206 cgcuu cgccu 1.937 2.64e-02
************************************************************************************************
chr8:125433177-125433309:-
==============================================================================
Protein: MBNL1(Hs/Mm)
Sequence Position Genomic Coordinate Motif K-mer Z-score P-value
46 chr8:125433264 gcgcagc gugcaga 2.097 1.80e-02
63 chr8:125433247 gcgcagc augccgc 2.917 1.77e-03
66 chr8:125433244 gcgcagc ccgcugc 2.931 1.69e-03
76 chr8:125433234 gcgcagc acacagc 2.514 5.97e-03
79 chr8:125433231 gcgcagc cagcugc 2.486 6.46e-03
82 chr8:125433228 gcgcagc cugcagg 2.514 5.97e-03
************************************************************************************************
chr8:125433177-125433309:-
==============================================================================
Protein: MBNL1(Hs/Mm)
Sequence Position Genomic Coordinate Motif K-mer Z-score P-value
46 chr8:125433264 gcgcagc gugcaga 2.097 1.80e-02
63 chr8:125433247 gcgcagc augccgc 2.917 1.77e-03
66 chr8:125433244 gcgcagc ccgcugc 2.931 1.69e-03
76 chr8:125433234 gcgcagc acacagc 2.514 5.97e-03
79 chr8:125433231 gcgcagc cagcugc 2.486 6.46e-03
82 chr8:125433228 gcgcagc cugcagg 2.514 5.97e-03
************************************************************************************************
chr8:125464151-125464426:-
==============================================================================
No motifs found.
************************************************************************************************
chr2:25501935-25502151:+
==============================================================================
Protein: MBNL1(Hs/Mm)
Sequence Position Genomic Coordinate Motif K-mer Z-score P-value
172 chr2:25502106 ugcua uucua 1.660 4.85e-02
178 chr2:25502112 ugcua cgcua 1.660 4.85e-02
181 chr2:25502115 ugcua uacua 1.660 4.85e-02
************************************************************************************************
chr2:25502400-25502558:+
==============================================================================
No motifs found.
************************************************************************************************
chr2:25504179-25504327:+
==============================================================================
No motifs found.
************************************************************************************************
chr4:6196410-6196514:+
==============================================================================
No motifs found.
************************************************************************************************
chr5:100812008-100812202:-
==============================================================================
Protein: MBNL1(Hs/Mm)
Sequence Position Genomic Coordinate Motif K-mer Z-score P-value
148 chr5:100812055 cgcuu ugcuc 1.788 3.69e-02
************************************************************************************************
chr5:100815161-100815228:-
==============================================================================
No motifs found.
************************************************************************************************
chr5:100817961-100817998:-
==============================================================================
No motifs found.
************************************************************************************************
chr5:100818516-100818607:-
==============================================================================
No motifs found.
************************************************************************************************
chr5:100818516-100818607:-
==============================================================================
No motifs found.
************************************************************************************************
chr6:3533471-3533570:+
==============================================================================
Protein: MBNL1(Hs/Mm)
Sequence Position Genomic Coordinate Motif K-mer Z-score P-value
73 chr6:3533543 gcuugc agcuua 2.377 8.73e-03
81 chr6:3533551 gcuugc ggcuuc 2.286 1.11e-02
84 chr6:3533554 gcuugc uucuug 2.286 1.11e-02
************************************************************************************************
chr6:3545509-3545642:+
==============================================================================
Protein: MBNL1(Hs/Mm)
Sequence Position Genomic Coordinate Motif K-mer Z-score P-value
66 chr6:3545574 ugcua ugcuc 2.132 1.65e-02
71 chr6:3545579 ugcua agcua 1.660 4.85e-02
74 chr6:3545582 ugcua uacua 1.660 4.85e-02
120 chr6:3545628 gcgcagc cagcugc 1.889 2.94e-02
121 chr6:3545629 cgcuu agcug 2.025 2.14e-02
123 chr6:3545631 gcgcagc cugcagc 2.236 1.27e-02
126 chr6:3545634 gcgcagc cagcugc 1.889 2.94e-02
127 chr6:3545635 cgcuu agcug 2.025 2.14e-02
130 chr6:3545638 cgcuu ugcug 2.050 2.02e-02
************************************************************************************************
chr6:3551012-3551104:+
==============================================================================
No motifs found.
************************************************************************************************
chr6:3551012-3551104:+
==============================================================================
No motifs found.
************************************************************************************************
chr6:3554995-3555090:+
==============================================================================
Protein: MBNL1(Hs/Mm)
Sequence Position Genomic Coordinate Motif K-mer Z-score P-value
30 chr6:3555024 gcuugc ugcuug 2.052 2.01e-02
************************************************************************************************
chr6:3554995-3555090:+
==============================================================================
Protein: MBNL1(Hs/Mm)
Sequence Position Genomic Coordinate Motif K-mer Z-score P-value
30 chr6:3555024 gcuugc ugcuug 2.052 2.01e-02
************************************************************************************************
chr6:3562267-3562358:+
==============================================================================
No motifs found.
************************************************************************************************
chr6:3598471-3598593:+
==============================================================================
No motifs found.
************************************************************************************************
chr19:45021386-45021836:+
==============================================================================
No motifs found.
************************************************************************************************
chr19:45021386-45021836:+
==============================================================================
No motifs found.
************************************************************************************************
chr19:45021386-45021836:+
==============================================================================
No motifs found.
************************************************************************************************
chr19:45021386-45021836:+
==============================================================================
No motifs found.
************************************************************************************************
chr19:45023541-45024204:+
==============================================================================
Protein: MBNL1(Hs/Mm)
Sequence Position Genomic Coordinate Motif K-mer Z-score P-value
80 chr19:45023620 cgcuu ggcuu 2.975 1.46e-03
84 chr19:45023624 gcuugc uccuug 2.273 1.15e-02
97 chr19:45023637 cgcuu agcug 2.613 4.49e-03
100 chr19:45023640 cgcuu ugcug 2.663 3.87e-03
105 chr19:45023645 cgcuu ggcua 2.450 7.14e-03
121 chr19:45023661 gcgcagc gggcagc 2.722 3.24e-03
125 chr19:45023665 gcuugc agccug 2.130 1.66e-02
131 chr19:45023671 gcgcagc acacagc 2.083 1.86e-02
184 chr19:45023724 cgcuu ugcug 2.688 3.59e-03
187 chr19:45023727 cgcuu ugcug 2.688 3.59e-03
224 chr19:45023764 cgcuu ggcug 2.000 2.27e-02
240 chr19:45023780 cgcuu cgcug 2.325 1.00e-02
460 chr19:45024000 cgcuu agcug 2.188 1.43e-02
475 chr19:45024015 gcgcagc gggcagu 2.708 3.38e-03
499 chr19:45024039 gcgcagc uggcagc 2.889 1.93e-03
502 chr19:45024042 gcgcagc cagcagu 1.889 2.94e-02
567 chr19:45024107 cgcuu ugcua 1.813 3.49e-02
587 chr19:45024127 gcgcagc gggaagc 1.722 4.25e-02
591 chr19:45024131 cgcuu agcuc 2.212 1.35e-02
606 chr19:45024146 gcgcagc aggcaga 2.972 1.48e-03
611 chr19:45024151 gcgcagc gagcugc 3.222 6.37e-04
612 chr19:45024152 cgcuu agcug 2.375 8.77e-03
614 chr19:45024154 gcgcagc cugcagc 3.389 3.51e-04
617 chr19:45024157 gcgcagc cagcagc 3.389 3.51e-04
620 chr19:45024160 gcgcagc cagcugc 2.819 2.41e-03
621 chr19:45024161 cgcuu agcug 1.850 3.22e-02
************************************************************************************************
chr19:45023541-45024204:+
==============================================================================
Protein: MBNL1(Hs/Mm)
Sequence Position Genomic Coordinate Motif K-mer Z-score P-value
80 chr19:45023620 cgcuu ggcuu 2.975 1.46e-03
84 chr19:45023624 gcuugc uccuug 2.273 1.15e-02
97 chr19:45023637 cgcuu agcug 2.613 4.49e-03
100 chr19:45023640 cgcuu ugcug 2.663 3.87e-03
105 chr19:45023645 cgcuu ggcua 2.450 7.14e-03
121 chr19:45023661 gcgcagc gggcagc 2.722 3.24e-03
125 chr19:45023665 gcuugc agccug 2.130 1.66e-02
131 chr19:45023671 gcgcagc acacagc 2.083 1.86e-02
184 chr19:45023724 cgcuu ugcug 2.688 3.59e-03
187 chr19:45023727 cgcuu ugcug 2.688 3.59e-03
224 chr19:45023764 cgcuu ggcug 2.000 2.27e-02
240 chr19:45023780 cgcuu cgcug 2.325 1.00e-02
460 chr19:45024000 cgcuu agcug 2.188 1.43e-02
475 chr19:45024015 gcgcagc gggcagu 2.708 3.38e-03
499 chr19:45024039 gcgcagc uggcagc 2.889 1.93e-03
502 chr19:45024042 gcgcagc cagcagu 1.889 2.94e-02
567 chr19:45024107 cgcuu ugcua 1.813 3.49e-02
587 chr19:45024127 gcgcagc gggaagc 1.722 4.25e-02
591 chr19:45024131 cgcuu agcuc 2.212 1.35e-02
606 chr19:45024146 gcgcagc aggcaga 2.972 1.48e-03
611 chr19:45024151 gcgcagc gagcugc 3.222 6.37e-04
612 chr19:45024152 cgcuu agcug 2.375 8.77e-03
614 chr19:45024154 gcgcagc cugcagc 3.389 3.51e-04
617 chr19:45024157 gcgcagc cagcagc 3.389 3.51e-04
620 chr19:45024160 gcgcagc cagcugc 2.819 2.41e-03
621 chr19:45024161 cgcuu agcug 1.850 3.22e-02
************************************************************************************************
chr19:7270553-7270606:+
==============================================================================
No motifs found.
************************************************************************************************
chr19:7270697-7270859:+
==============================================================================
Protein: MBNL1(Hs/Mm)
Sequence Position Genomic Coordinate Motif K-mer Z-score P-value
8 chr19:7270704 gcuugc ggcaug 2.026 2.14e-02
************************************************************************************************
chr19:7270969-7271094:+
==============================================================================
Protein: MBNL1(Hs/Mm)
Sequence Position Genomic Coordinate Motif K-mer Z-score P-value
83 chr19:7271051 gcgcagc aggcagg 1.708 4.38e-02
92 chr19:7271060 gcgcagc aggcggc 1.681 4.64e-02
103 chr19:7271071 gcgcagc uggccgc 1.833 3.34e-02
************************************************************************************************
chr3:108907786-108907847:-
==============================================================================
No motifs found.
************************************************************************************************
chr8:105773037-105773159:-
==============================================================================
No motifs found.
************************************************************************************************
chr8:105786626-105786794:-
==============================================================================
Protein: MBNL1(Hs/Mm)
Sequence Position Genomic Coordinate Motif K-mer Z-score P-value
163 chr8:105786632 gcuugc gccuug 2.325 1.00e-02
************************************************************************************************
chr8:105786626-105786794:-
==============================================================================
Protein: MBNL1(Hs/Mm)
Sequence Position Genomic Coordinate Motif K-mer Z-score P-value
163 chr8:105786632 gcuugc gccuug 2.325 1.00e-02
************************************************************************************************
chr8:105805531-105805584:-
==============================================================================
No motifs found.
************************************************************************************************
chr8:105805531-105805584:-
==============================================================================
No motifs found.
************************************************************************************************
chr6:140643947-140644072:+
==============================================================================
Protein: MBNL1(Hs/Mm)
Sequence Position Genomic Coordinate Motif K-mer Z-score P-value
61 chr6:140644007 ugcua ugcuu 1.660 4.85e-02
************************************************************************************************
chr6:140650755-140650782:+
==============================================================================
No motifs found.
************************************************************************************************
chr5:65015315-65015468:+
==============================================================================
No motifs found.
************************************************************************************************
chr5:65038687-65038741:+
==============================================================================
No motifs found.
************************************************************************************************
chr10:57524319-57524399:-
==============================================================================
No motifs found.
************************************************************************************************
chr19:7429750-7429809:-
==============================================================================
No motifs found.
************************************************************************************************
chr19:7431965-7432035:-
==============================================================================
Protein: MBNL1(Hs/Mm)
Sequence Position Genomic Coordinate Motif K-mer Z-score P-value
36 chr19:7432000 cgcuu ugcug 1.887 2.96e-02
************************************************************************************************
chr19:7434930-7435138:-
==============================================================================
Protein: MBNL1(Hs/Mm)
Sequence Position Genomic Coordinate Motif K-mer Z-score P-value
144 chr19:7434995 cgcuu agcuu 2.125 1.68e-02
************************************************************************************************
chr19:7456299-7457460:-
==============================================================================
Protein: MBNL1(Hs/Mm)
Sequence Position Genomic Coordinate Motif K-mer Z-score P-value
86 chr19:7457375 gcgcagc aggcagu 2.208 1.36e-02
93 chr19:7457368 gcgcagc ucucagc 2.208 1.36e-02
97 chr19:7457364 cgcuu agcuu 2.300 1.07e-02
108 chr19:7457353 gcgcagc gagcugc 1.861 3.14e-02
109 chr19:7457352 cgcuu agcug 2.100 1.79e-02
112 chr19:7457349 gcuugc ugccug 2.091 1.83e-02
299 chr19:7457162 cgcuu ugcug 1.987 2.35e-02
302 chr19:7457159 cgcuu ugcug 1.987 2.35e-02
305 chr19:7457156 ugcua ugcaa 1.660 4.85e-02
381 chr19:7457080 gcgcagc gagcagc 3.319 4.52e-04
384 chr19:7457077 gcgcagc cagccgc 2.931 1.69e-03
387 chr19:7457074 gcgcagc ccgcagg 2.986 1.41e-03
393 chr19:7457068 gcgcagc gcccagc 2.986 1.41e-03
481 chr19:7456980 gcuugc agcuug 2.156 1.55e-02
506 chr19:7456955 gcuugc aguuug 1.753 3.98e-02
511 chr19:7456950 gcgcagc gcucagc 2.236 1.27e-02
514 chr19:7456947 gcgcagc cagcagc 2.417 7.82e-03
517 chr19:7456944 gcgcagc cagcacc 2.000 2.27e-02
566 chr19:7456895 gcuugc agcuuc 2.584 4.88e-03
572 chr19:7456889 ugcua ugcca 1.660 4.85e-02
************************************************************************************************
chr19:7456299-7458423:-
==============================================================================
Protein: MBNL1(Hs/Mm)
Sequence Position Genomic Coordinate Motif K-mer Z-score P-value
224 chr19:7458200 cgcuu cgcuc 2.000 2.27e-02
1049 chr19:7457375 gcgcagc aggcagu 2.208 1.36e-02
1056 chr19:7457368 gcgcagc ucucagc 2.208 1.36e-02
1060 chr19:7457364 cgcuu agcuu 2.300 1.07e-02
1071 chr19:7457353 gcgcagc gagcugc 1.861 3.14e-02
1072 chr19:7457352 cgcuu agcug 2.100 1.79e-02
1075 chr19:7457349 gcuugc ugccug 2.091 1.83e-02
1262 chr19:7457162 cgcuu ugcug 1.987 2.35e-02
1265 chr19:7457159 cgcuu ugcug 1.987 2.35e-02
1268 chr19:7457156 ugcua ugcaa 1.660 4.85e-02
1344 chr19:7457080 gcgcagc gagcagc 3.319 4.52e-04
1347 chr19:7457077 gcgcagc cagccgc 2.931 1.69e-03
1350 chr19:7457074 gcgcagc ccgcagg 2.986 1.41e-03
1356 chr19:7457068 gcgcagc gcccagc 2.986 1.41e-03
1444 chr19:7456980 gcuugc agcuug 2.156 1.55e-02
1469 chr19:7456955 gcuugc aguuug 1.753 3.98e-02
1474 chr19:7456950 gcgcagc gcucagc 2.236 1.27e-02
1477 chr19:7456947 gcgcagc cagcagc 2.417 7.82e-03
1480 chr19:7456944 gcgcagc cagcacc 2.000 2.27e-02
1529 chr19:7456895 gcuugc agcuuc 2.584 4.88e-03
1535 chr19:7456889 ugcua ugcca 1.660 4.85e-02
************************************************************************************************
chr19:7467810-7467867:-
==============================================================================
No motifs found.
************************************************************************************************
chr19:7467810-7467867:-
==============================================================================
No motifs found.
************************************************************************************************
chr4:154145242-154145395:+
==============================================================================
Protein: MBNL1(Hs/Mm)
Sequence Position Genomic Coordinate Motif K-mer Z-score P-value
1 chr4:154145242 cgcuu ggcuu 2.638 4.17e-03
************************************************************************************************
chr4:154145242-154145395:+
==============================================================================
Protein: MBNL1(Hs/Mm)
Sequence Position Genomic Coordinate Motif K-mer Z-score P-value
1 chr4:154145242 cgcuu ggcuu 2.638 4.17e-03
************************************************************************************************
chr4:154146490-154146607:+
==============================================================================
Protein: MBNL1(Hs/Mm)
Sequence Position Genomic Coordinate Motif K-mer Z-score P-value
57 chr4:154146546 cgcuu ggcug 2.763 2.86e-03
64 chr4:154146553 cgcuu cgcuu 3.562 1.84e-04
71 chr4:154146560 cgcuu ugcug 3.138 8.51e-04
************************************************************************************************
chr4:154146490-154146607:+
==============================================================================
Protein: MBNL1(Hs/Mm)
Sequence Position Genomic Coordinate Motif K-mer Z-score P-value
57 chr4:154146546 cgcuu ggcug 2.763 2.86e-03
64 chr4:154146553 cgcuu cgcuu 3.562 1.84e-04
71 chr4:154146560 cgcuu ugcug 3.138 8.51e-04
************************************************************************************************
chr4:154155240-154155366:+
==============================================================================
No motifs found.
************************************************************************************************
chr10:23785575-23785677:-
==============================================================================
No motifs found.
************************************************************************************************
chr10:23785901-23786004:-
==============================================================================
No motifs found.
************************************************************************************************
chr1:188976610-188976707:-
==============================================================================
No motifs found.
************************************************************************************************
chr1:188983009-188983126:-
==============================================================================
No motifs found.
************************************************************************************************
chr1:188983206-188983294:-
==============================================================================
No motifs found.
************************************************************************************************
chr1:188987515-188987631:-
==============================================================================
Protein: MBNL1(Hs/Mm)
Sequence Position Genomic Coordinate Motif K-mer Z-score P-value
52 chr1:188987580 cgcuu agcug 1.825 3.40e-02
111 chr1:188987521 gcgcagc uggcagg 2.083 1.86e-02
************************************************************************************************
chr1:188987515-188987631:-
==============================================================================
Protein: MBNL1(Hs/Mm)
Sequence Position Genomic Coordinate Motif K-mer Z-score P-value
52 chr1:188987580 cgcuu agcug 1.825 3.40e-02
111 chr1:188987521 gcgcagc uggcagg 2.083 1.86e-02
************************************************************************************************
chr1:188987515-188987631:-
==============================================================================
Protein: MBNL1(Hs/Mm)
Sequence Position Genomic Coordinate Motif K-mer Z-score P-value
52 chr1:188987580 cgcuu agcug 1.825 3.40e-02
111 chr1:188987521 gcgcagc uggcagg 2.083 1.86e-02
************************************************************************************************
chr1:188992562-188992753:-
==============================================================================
No motifs found.
************************************************************************************************
chr1:188992562-188992753:-
==============================================================================
No motifs found.
************************************************************************************************
chr12:110876840-110876970:-
==============================================================================
No motifs found.
************************************************************************************************
chr12:110883889-110884058:-
==============================================================================
No motifs found.
************************************************************************************************
chr8:104548185-104548281:+
==============================================================================
No motifs found.
************************************************************************************************
chr7:45084903-45084964:-
==============================================================================
No motifs found.
************************************************************************************************
chr18:61960943-61961042:+
==============================================================================
No motifs found.
************************************************************************************************
chr18:61974448-61974647:+
==============================================================================
No motifs found.
************************************************************************************************
chr18:61987555-61987689:+
==============================================================================
Protein: MBNL1(Hs/Mm)
Sequence Position Genomic Coordinate Motif K-mer Z-score P-value
84 chr18:61987638 cgcuu ggcuu 2.438 7.38e-03
97 chr18:61987651 cgcuu cgcuc 2.938 1.65e-03
101 chr18:61987655 cgcuu cgcuc 2.938 1.65e-03
************************************************************************************************
chr18:61989343-61991044:+
==============================================================================
Protein: MBNL1(Hs/Mm)
Sequence Position Genomic Coordinate Motif K-mer Z-score P-value
238 chr18:61989580 gcuugc aucuug 2.052 2.01e-02
243 chr18:61989585 cgcuu ggcuu 2.050 2.02e-02
262 chr18:61989604 cgcuu ggcua 1.838 3.30e-02
328 chr18:61989670 cgcuu agcuu 2.288 1.11e-02
500 chr18:61989842 gcuugc uccuug 2.143 1.61e-02
534 chr18:61989876 cgcuu ggcug 2.250 1.22e-02
537 chr18:61989879 cgcuu ugcuc 2.237 1.26e-02
554 chr18:61989896 gcgcagc uggcagc 2.250 1.22e-02
558 chr18:61989900 cgcuu agcua 2.325 1.00e-02
578 chr18:61989920 cgcuu ggcua 2.025 2.14e-02
598 chr18:61989940 gcuugc accuug 2.766 2.84e-03
602 chr18:61989944 gcuugc ugcuug 3.662 1.25e-04
618 chr18:61989960 cgcuu cgcuc 2.513 5.99e-03
623 chr18:61989965 gcuugc ugcugg 3.338 4.22e-04
627 chr18:61989969 gcuugc ggccug 2.935 1.67e-03
631 chr18:61989973 gcuugc ugccug 1.948 2.57e-02
686 chr18:61990028 cgcuu ugcug 1.887 2.96e-02
736 chr18:61990078 cgcuu ugcuu 2.275 1.15e-02
751 chr18:61990093 gcuugc cgguug 2.130 1.66e-02
755 chr18:61990097 cgcuu ugcuc 1.962 2.49e-02
809 chr18:61990151 cgcuu agcuc 2.087 1.84e-02
831 chr18:61990173 cgcuu cgcuu 2.738 3.09e-03
1283 chr18:61990625 gcuugc uucuug 2.247 1.23e-02
1292 chr18:61990634 ugcua cgcua 1.660 4.85e-02
1295 chr18:61990637 ugcua uacua 1.660 4.85e-02
1300 chr18:61990642 ugcua ugcuc 1.660 4.85e-02
1303 chr18:61990645 gcuugc uccuug 2.273 1.15e-02
1402 chr18:61990744 cgcuu agcua 1.788 3.69e-02
1413 chr18:61990755 cgcuu agcuc 1.700 4.46e-02
1425 chr18:61990767 cgcuu agcuc 1.700 4.46e-02
1504 chr18:61990846 gcgcagc cagcagu 1.917 2.76e-02
1614 chr18:61990956 gcuugc agcuuc 2.273 1.15e-02
1634 chr18:61990976 cgcuu agcug 2.162 1.53e-02
1648 chr18:61990990 cgcuu cgccu 1.875 3.04e-02
************************************************************************************************
chr8:3465782-3465971:-
==============================================================================
Protein: MBNL1(Hs/Mm)
Sequence Position Genomic Coordinate Motif K-mer Z-score P-value
19 chr8:3465953 ugcua ugcug 1.660 4.85e-02
22 chr8:3465950 ugcua ugcca 1.660 4.85e-02
41 chr8:3465931 ugcua uccua 1.660 4.85e-02
82 chr8:3465890 cgcuu cgcuu 1.900 2.87e-02
152 chr8:3465820 gcuugc uguuug 2.026 2.14e-02
************************************************************************************************
chrX:136993706-136993761:+
==============================================================================
No motifs found.
************************************************************************************************
chr12:69303880-69303962:+
==============================================================================
No motifs found.
************************************************************************************************
chr12:69305782-69305841:+
==============================================================================
Protein: MBNL1(Hs/Mm)
Sequence Position Genomic Coordinate Motif K-mer Z-score P-value
4 chr12:69305785 cgcuu ugcua 1.750 4.01e-02
************************************************************************************************
chr12:69307617-69307690:+
==============================================================================
No motifs found.
************************************************************************************************
chr5:5742825-5742940:-
==============================================================================
No motifs found.
************************************************************************************************
chr19:15914863-15915033:-
==============================================================================
Protein: MBNL1(Hs/Mm)
Sequence Position Genomic Coordinate Motif K-mer Z-score P-value
15 chr19:15915019 cgcuu cgcug 2.312 1.04e-02
21 chr19:15915013 cgcuu ugcuc 1.975 2.41e-02
129 chr19:15914905 gcuugc ggcugg 1.870 3.07e-02
************************************************************************************************
chr19:15917076-15917249:-
==============================================================================
No motifs found.
************************************************************************************************
chr19:15919454-15919524:-
==============================================================================
No motifs found.
************************************************************************************************
chr17:85023031-85023079:+
==============================================================================
No motifs found.
************************************************************************************************
chr1:75274167-75274210:-
==============================================================================
No motifs found.
************************************************************************************************
chr1:75274396-75274529:-
==============================================================================
Protein: MBNL1(Hs/Mm)
Sequence Position Genomic Coordinate Motif K-mer Z-score P-value
48 chr1:75274482 gcgcagc guggagc 2.222 1.31e-02
51 chr1:75274479 gcgcagc gagcacc 2.375 8.77e-03
56 chr1:75274474 gcgcagc ccucagc 2.222 1.31e-02
59 chr1:75274471 gcgcagc cagcaga 2.458 6.99e-03
************************************************************************************************
chr1:75275612-75275717:-
==============================================================================
No motifs found.
************************************************************************************************
chr13:110084129-110084254:-
==============================================================================
Protein: MBNL1(Hs/Mm)
Sequence Position Genomic Coordinate Motif K-mer Z-score P-value
107 chr13:110084148 cgcuu cgcuu 1.763 3.89e-02
************************************************************************************************
chr13:110180978-110181097:-
==============================================================================
No motifs found.
************************************************************************************************
chr13:110260478-110260706:-
==============================================================================
No motifs found.
************************************************************************************************
chr6:72348528-72348680:+
==============================================================================
Protein: MBNL1(Hs/Mm)
Sequence Position Genomic Coordinate Motif K-mer Z-score P-value
92 chr6:72348619 cgcuu agcuc 2.100 1.79e-02
************************************************************************************************
chr1:139241122-139241288:-
==============================================================================
No motifs found.
************************************************************************************************
chr2:153012380-153012455:-
==============================================================================
Protein: MBNL1(Hs/Mm)
Sequence Position Genomic Coordinate Motif K-mer Z-score P-value
15 chr2:153012441 cgcuu ugcuu 1.675 4.70e-02
************************************************************************************************
chr2:153014009-153014085:-
==============================================================================
No motifs found.
************************************************************************************************
chr12:87176633-87176763:-
==============================================================================
No motifs found.
************************************************************************************************
chr12:51629373-51629507:-
==============================================================================
Protein: MBNL1(Hs/Mm)
Sequence Position Genomic Coordinate Motif K-mer Z-score P-value
79 chr12:51629429 gcuugc gccuug 2.286 1.11e-02
88 chr12:51629420 gcuugc accuug 2.338 9.69e-03
96 chr12:51629412 gcuugc gacuug 2.195 1.41e-02
115 chr12:51629393 gcgcagc augcaga 1.736 4.13e-02
************************************************************************************************
chr12:51629373-51629507:-
==============================================================================
Protein: MBNL1(Hs/Mm)
Sequence Position Genomic Coordinate Motif K-mer Z-score P-value
79 chr12:51629429 gcuugc gccuug 2.286 1.11e-02
88 chr12:51629420 gcuugc accuug 2.338 9.69e-03
96 chr12:51629412 gcuugc gacuug 2.195 1.41e-02
115 chr12:51629393 gcgcagc augcaga 1.736 4.13e-02
************************************************************************************************
chr12:51633578-51633719:-
==============================================================================
No motifs found.
************************************************************************************************
chr12:51633578-51633719:-
==============================================================================
No motifs found.
************************************************************************************************
chr12:51633578-51633719:-
==============================================================================
No motifs found.
************************************************************************************************
chr12:51643103-51643214:-
==============================================================================
No motifs found.
************************************************************************************************
chr12:51643103-51643214:-
==============================================================================
No motifs found.
************************************************************************************************
chr12:51661150-51661224:-
==============================================================================
No motifs found.
************************************************************************************************
chr12:51661609-51661713:-
==============================================================================
No motifs found.
************************************************************************************************
chr5:144198554-144198690:-
==============================================================================
No motifs found.
************************************************************************************************
chr5:144199729-144199786:-
==============================================================================
No motifs found.
************************************************************************************************
chr5:144200814-144200894:-
==============================================================================
No motifs found.
************************************************************************************************
chr3:121792803-121792902:-
==============================================================================
No motifs found.
************************************************************************************************
chr8:84084081-84084174:+
==============================================================================
Protein: MBNL1(Hs/Mm)
Sequence Position Genomic Coordinate Motif K-mer Z-score P-value
44 chr8:84084124 gcgcagc gugcagc 3.611 1.53e-04
47 chr8:84084127 gcgcagc cagcagc 3.444 2.87e-04
59 chr8:84084139 gcgcagc gugcagg 3.125 8.89e-04
68 chr8:84084148 gcgcagc cugcagc 3.444 2.87e-04
************************************************************************************************
chr8:84091365-84091478:+
==============================================================================
No motifs found.
************************************************************************************************
chr8:84092534-84092653:+
==============================================================================
No motifs found.
************************************************************************************************
chr8:84094949-84095158:+
==============================================================================
Protein: MBNL1(Hs/Mm)
Sequence Position Genomic Coordinate Motif K-mer Z-score P-value
2 chr8:84094950 gcgcagc gagcagg 2.806 2.51e-03
41 chr8:84094989 gcgcagc gugcagc 1.764 3.89e-02
53 chr8:84095001 gcgcagc gagcagg 3.389 3.51e-04
71 chr8:84095019 gcgcagc acgcugc 3.139 8.48e-04
74 chr8:84095022 gcgcagc cugcagc 3.431 3.01e-04
77 chr8:84095025 gcgcagc cagcagc 3.833 6.33e-05
80 chr8:84095028 gcgcagc cagcaga 3.069 1.07e-03
102 chr8:84095050 gcgcagc gggcagc 2.917 1.77e-03
161 chr8:84095109 cgcuu ggcuu 2.037 2.08e-02
180 chr8:84095128 cgcuu agcuc 1.800 3.59e-02
************************************************************************************************
chr15:89124174-89124253:-
==============================================================================
No motifs found.
************************************************************************************************
chr15:89124531-89124588:-
==============================================================================
No motifs found.
************************************************************************************************
chr15:89125825-89125890:-
==============================================================================
No motifs found.
************************************************************************************************
chr15:89125974-89126081:-
==============================================================================
No motifs found.
************************************************************************************************
chr15:89126629-89126706:-
==============================================================================
Protein: MBNL1(Hs/Mm)
Sequence Position Genomic Coordinate Motif K-mer Z-score P-value
27 chr15:89126680 cgcuu ggcug 1.825 3.40e-02
44 chr15:89126663 cgcuu ugcug 1.925 2.71e-02
47 chr15:89126660 cgcuu ugcuc 1.813 3.49e-02
************************************************************************************************
chr15:89126640-89126706:-
==============================================================================
Protein: MBNL1(Hs/Mm)
Sequence Position Genomic Coordinate Motif K-mer Z-score P-value
27 chr15:89126680 cgcuu ggcug 1.825 3.40e-02
44 chr15:89126663 cgcuu ugcug 1.925 2.71e-02
47 chr15:89126660 cgcuu ugcuc 1.813 3.49e-02
************************************************************************************************
chr15:89127149-89127218:-
==============================================================================
No motifs found.
************************************************************************************************
chr15:89128184-89128319:-
==============================================================================
No motifs found.
************************************************************************************************
chrX:36623567-36624336:-
==============================================================================
No motifs found.
************************************************************************************************
chr15:102160589-102160687:+
==============================================================================
Protein: MBNL1(Hs/Mm)
Sequence Position Genomic Coordinate Motif K-mer Z-score P-value
11 chr15:102160599 cgcuu ugcug 2.738 3.09e-03
14 chr15:102160602 cgcuu ugcuc 2.562 5.20e-03
30 chr15:102160618 cgcuu cgccu 2.750 2.98e-03
43 chr15:102160631 cgcuu ugcug 2.875 2.02e-03
54 chr15:102160642 cgcuu cgccu 2.788 2.65e-03
68 chr15:102160656 cgcuu ugcug 2.850 2.19e-03
91 chr15:102160679 ugcua uucua 1.660 4.85e-02
************************************************************************************************
chr9:60601302-60601488:-
==============================================================================
Protein: MBNL1(Hs/Mm)
Sequence Position Genomic Coordinate Motif K-mer Z-score P-value
31 chr9:60601458 gcgcagc augcugc 2.458 6.99e-03
34 chr9:60601455 gcgcagc cugcagc 3.139 8.48e-04
37 chr9:60601452 gcgcagc cagcagu 2.722 3.24e-03
55 chr9:60601434 gcgcagc gcacagc 2.958 1.55e-03
58 chr9:60601431 gcgcagc cagcugc 2.458 6.99e-03
137 chr9:60601352 cgcuu ugcug 1.775 3.79e-02
************************************************************************************************
chr9:60649479-60649541:-
==============================================================================
No motifs found.
************************************************************************************************
chr9:60680504-60680702:-
==============================================================================
No motifs found.
************************************************************************************************
chr9:60687138-60687195:-
==============================================================================
No motifs found.
************************************************************************************************
chr17:31648002-31648095:-
==============================================================================
Protein: MBNL1(Hs/Mm)
Sequence Position Genomic Coordinate Motif K-mer Z-score P-value
57 chr17:31648039 cgcuu agcua 1.825 3.40e-02
69 chr17:31648027 cgcuu agcug 2.288 1.11e-02
************************************************************************************************
chr17:31648666-31648765:-
==============================================================================
No motifs found.
************************************************************************************************
chr17:31651645-31651712:-
==============================================================================
No motifs found.
************************************************************************************************
chr17:31651645-31651712:-
==============================================================================
No motifs found.
************************************************************************************************
chr17:31652501-31652568:-
==============================================================================
No motifs found.
************************************************************************************************
chr17:31654978-31655066:-
==============================================================================
No motifs found.
************************************************************************************************
chr17:31654978-31655066:-
==============================================================================
No motifs found.
************************************************************************************************
chr14:18214873-18215493:-
==============================================================================
Protein: MBNL1(Hs/Mm)
Sequence Position Genomic Coordinate Motif K-mer Z-score P-value
43 chr14:18215451 ugcua ugcua 3.075 1.05e-03
55 chr14:18215439 ugcua ugcaa 2.132 1.65e-02
62 chr14:18215432 ugcua ugcaa 2.132 1.65e-02
156 chr14:18215338 gcgcagc gaacagc 2.056 1.99e-02
159 chr14:18215335 gcgcagc cagcugc 2.028 2.13e-02
160 chr14:18215334 cgcuu agcug 1.937 2.64e-02
162 chr14:18215332 gcgcagc cugcggc 2.028 2.13e-02
174 chr14:18215320 gcgcagc ucccagc 2.056 1.99e-02
************************************************************************************************

### Sheet: Nontarget 4001-8000
Genome: Mouse (mm10)
Selected motifs: MBNL1(Hs/Mm):gcuugc, MBNL1(Hs/Mm):cgcuu, MBNL1(Hs/Mm):gcgcagc, MBNL1(Hs/Mm):ugcua
Stringency level: Default
Conservation filter: On
Total number of input sequences: 4000. Valid sequences that were analyzed: 3983.
Motifs were found in 1410 sequences.
Download a summary of the binding sites predictions for all the sequences
Predictions for job: 1687972095
Calculation parameters:
Genome: Mouse (mm10)
Selected motifs: MBNL1(Hs/Mm):gcuugc, MBNL1(Hs/Mm):cgcuu, MBNL1(Hs/Mm):gcgcagc, MBNL1(Hs/Mm):ugcua
Stringency level: Default
Conservation filter: On
**********************************************
chr14:18214873-18215493:-
==============================================================================
Protein: MBNL1(Hs/Mm)
Sequence Position Genomic Coordinate Motif K-mer Z-score P-value
43 chr14:18215451 ugcua ugcua 3.075 1.05e-03
55 chr14:18215439 ugcua ugcaa 2.132 1.65e-02
62 chr14:18215432 ugcua ugcaa 2.132 1.65e-02
156 chr14:18215338 gcgcagc gaacagc 2.056 1.99e-02
159 chr14:18215335 gcgcagc cagcugc 2.028 2.13e-02
160 chr14:18215334 cgcuu agcug 1.937 2.64e-02
162 chr14:18215332 gcgcagc cugcggc 2.028 2.13e-02
174 chr14:18215320 gcgcagc ucccagc 2.056 1.99e-02
************************************************************************************************
chr14:18216649-18216794:-
==============================================================================
No motifs found.
************************************************************************************************
chr14:18216649-18216794:-
==============================================================================
No motifs found.
************************************************************************************************
chr14:18219967-18220056:-
==============================================================================
Protein: MBNL1(Hs/Mm)
Sequence Position Genomic Coordinate Motif K-mer Z-score P-value
81 chr14:18219976 cgcuu ggcug 2.162 1.53e-02
************************************************************************************************
chr14:18219967-18220056:-
==============================================================================
Protein: MBNL1(Hs/Mm)
Sequence Position Genomic Coordinate Motif K-mer Z-score P-value
81 chr14:18219976 cgcuu ggcug 2.162 1.53e-02
************************************************************************************************
chr14:18221986-18222253:-
==============================================================================
No motifs found.
************************************************************************************************
chr14:18221986-18222253:-
==============================================================================
No motifs found.
************************************************************************************************
chr2:119627546-119627693:+
==============================================================================
No motifs found.
************************************************************************************************
chr2:119633719-119633818:+
==============================================================================
No motifs found.
************************************************************************************************
chr3:138133999-138134135:-
==============================================================================
Protein: MBNL1(Hs/Mm)
Sequence Position Genomic Coordinate Motif K-mer Z-score P-value
74 chr3:138134062 cgcuu agcuu 2.275 1.15e-02
80 chr3:138134056 ugcua uguua 1.660 4.85e-02
95 chr3:138134041 cgcuu ugcug 2.600 4.66e-03
98 chr3:138134038 ugcua uguua 2.368 8.94e-03
108 chr3:138134028 ugcua uccua 2.368 8.94e-03
120 chr3:138134016 ugcua ugcca 2.368 8.94e-03
125 chr3:138134011 ugcua ugcaa 1.660 4.85e-02
************************************************************************************************
chr3:138138901-138138996:-
==============================================================================
No motifs found.
************************************************************************************************
chr17:25818497-25818582:+
==============================================================================
No motifs found.
************************************************************************************************
chr17:25818895-25818959:+
==============================================================================
No motifs found.
************************************************************************************************
chr10:12658495-12658671:-
==============================================================================
Protein: MBNL1(Hs/Mm)
Sequence Position Genomic Coordinate Motif K-mer Z-score P-value
15 chr10:12658657 gcgcagc ccucagc 2.472 6.72e-03
18 chr10:12658654 gcgcagc cagcagc 2.889 1.93e-03
30 chr10:12658642 gcgcagc gcccagc 2.708 3.38e-03
113 chr10:12658559 cgcuu agcug 2.350 9.39e-03
133 chr10:12658539 cgcuu cgcug 2.963 1.52e-03
143 chr10:12658529 gcuugc cucuug 2.026 2.14e-02
150 chr10:12658522 cgcuu agcug 2.775 2.76e-03
162 chr10:12658510 cgcuu ggcuu 2.650 4.02e-03
************************************************************************************************
chr10:12688292-12688427:-
==============================================================================
No motifs found.
************************************************************************************************
chr10:12739366-12739570:-
==============================================================================
No motifs found.
************************************************************************************************
chr10:12765270-12765332:-
==============================================================================
No motifs found.
************************************************************************************************
chr1:162675604-162675841:-
==============================================================================
No motifs found.
************************************************************************************************
chr1:162675604-162675841:-
==============================================================================
No motifs found.
************************************************************************************************
chr1:162676690-162676817:-
==============================================================================
Protein: MBNL1(Hs/Mm)
Sequence Position Genomic Coordinate Motif K-mer Z-score P-value
95 chr1:162676723 gcgcagc gcacagc 2.347 9.46e-03
117 chr1:162676701 gcgcagc uugcacc 1.736 4.13e-02
************************************************************************************************
chr1:162676690-162676817:-
==============================================================================
Protein: MBNL1(Hs/Mm)
Sequence Position Genomic Coordinate Motif K-mer Z-score P-value
95 chr1:162676723 gcgcagc gcacagc 2.347 9.46e-03
117 chr1:162676701 gcgcagc uugcacc 1.736 4.13e-02
************************************************************************************************
chr1:162679499-162679607:-
==============================================================================
No motifs found.
************************************************************************************************
chr1:162681220-162681333:-
==============================================================================
No motifs found.
************************************************************************************************
chr1:162688115-162688217:-
==============================================================================
No motifs found.
************************************************************************************************
chr1:162691140-162691233:-
==============================================================================
Protein: MBNL1(Hs/Mm)
Sequence Position Genomic Coordinate Motif K-mer Z-score P-value
51 chr1:162691183 ugcua ggcua 1.660 4.85e-02
54 chr1:162691180 ugcua uacua 1.660 4.85e-02
63 chr1:162691171 ugcua ugcaa 1.660 4.85e-02
************************************************************************************************
chr1:162691140-162691233:-
==============================================================================
Protein: MBNL1(Hs/Mm)
Sequence Position Genomic Coordinate Motif K-mer Z-score P-value
51 chr1:162691183 ugcua ggcua 1.660 4.85e-02
54 chr1:162691180 ugcua uacua 1.660 4.85e-02
63 chr1:162691171 ugcua ugcaa 1.660 4.85e-02
************************************************************************************************
chr1:162696277-162696363:-
==============================================================================
No motifs found.
************************************************************************************************
chr1:162697432-162698273:-
==============================================================================
Protein: MBNL1(Hs/Mm)
Sequence Position Genomic Coordinate Motif K-mer Z-score P-value
66 chr1:162698208 ugcua ugcca 1.660 4.85e-02
134 chr1:162698140 gcgcagc ccucagc 1.917 2.76e-02
155 chr1:162698119 gcgcagc ccccagc 2.819 2.41e-03
158 chr1:162698116 gcgcagc cagcagc 3.444 2.87e-04
161 chr1:162698113 gcgcagc cagcugc 2.792 2.62e-03
162 chr1:162698112 cgcuu agcug 2.312 1.04e-02
164 chr1:162698110 gcgcagc cugcagc 3.319 4.52e-04
168 chr1:162698106 cgcuu agcuc 1.713 4.34e-02
182 chr1:162698092 gcgcagc ccccagc 2.819 2.41e-03
186 chr1:162698088 cgcuu agcuc 1.713 4.34e-02
240 chr1:162698034 cgcuu agcuc 2.312 1.04e-02
260 chr1:162698014 gcgcagc gcccagc 1.903 2.85e-02
264 chr1:162698010 cgcuu agcuc 2.025 2.14e-02
278 chr1:162697996 gcgcagc ccucagc 1.736 4.13e-02
414 chr1:162697860 gcuugc ggcuuc 2.260 1.19e-02
428 chr1:162697846 gcuugc uccuug 2.338 9.69e-03
432 chr1:162697842 cgcuu ugcuu 2.562 5.20e-03
554 chr1:162697720 gcgcagc ccccagc 2.056 1.99e-02
560 chr1:162697714 gcgcagc ccucagc 2.056 1.99e-02
563 chr1:162697711 gcgcagc cagcugc 2.042 2.06e-02
566 chr1:162697708 gcgcagc cugcauc 2.056 1.99e-02
780 chr1:162697494 cgcuu agcug 1.825 3.40e-02
804 chr1:162697470 cgcuu ggcug 2.625 4.33e-03
807 chr1:162697467 cgcuu ugcuc 2.337 9.72e-03
813 chr1:162697461 cgcuu agcug 2.475 6.66e-03
818 chr1:162697456 cgcuu ugcug 2.500 6.21e-03
831 chr1:162697443 ugcua uucua 2.132 1.65e-02
************************************************************************************************
chr1:162713303-162713357:-
==============================================================================
No motifs found.
************************************************************************************************
chr1:75469356-75469484:+
==============================================================================
No motifs found.
************************************************************************************************
chr1:75469670-75469833:+
==============================================================================
No motifs found.
************************************************************************************************
chr14:55621234-55621319:+
==============================================================================
No motifs found.
************************************************************************************************
chr14:55623920-55623987:+
==============================================================================
No motifs found.
************************************************************************************************
chr5:31189880-31190008:-
==============================================================================
Protein: MBNL1(Hs/Mm)
Sequence Position Genomic Coordinate Motif K-mer Z-score P-value
53 chr5:31189956 cgcuu ugcuu 2.250 1.22e-02
60 chr5:31189949 cgcuu agcuc 2.575 5.01e-03
81 chr5:31189928 cgcuu ugcuu 2.250 1.22e-02
************************************************************************************************
chr5:31190836-31190951:-
==============================================================================
Protein: MBNL1(Hs/Mm)
Sequence Position Genomic Coordinate Motif K-mer Z-score P-value
85 chr5:31190867 gcgcagc gugcauc 2.236 1.27e-02
107 chr5:31190845 gcgcagc cugcagc 2.417 7.82e-03
110 chr5:31190842 gcgcagc cagcagg 2.000 2.27e-02
************************************************************************************************
chr3:86788621-86788634:-
==============================================================================
Error: the sequence is too short. The minimal sequence length is 21 bp.
************************************************************************************************
chr3:86793218-86793299:-
==============================================================================
No motifs found.
************************************************************************************************
chr3:86793816-86793913:-
==============================================================================
No motifs found.
************************************************************************************************
chr3:86830823-86830871:-
==============================================================================
No motifs found.
************************************************************************************************
chr19:10897816-10897893:+
==============================================================================
Protein: MBNL1(Hs/Mm)
Sequence Position Genomic Coordinate Motif K-mer Z-score P-value
3 chr19:10897818 cgcuu ugcuc 1.763 3.89e-02
39 chr19:10897854 gcgcagc cagcauc 2.056 1.99e-02
44 chr19:10897859 gcgcagc ucccagc 2.056 1.99e-02
************************************************************************************************
chr19:10898925-10899124:+
==============================================================================
No motifs found.
************************************************************************************************
chr19:10898982-10899124:+
==============================================================================
No motifs found.
************************************************************************************************
chr19:10899204-10899278:+
==============================================================================
No motifs found.
************************************************************************************************
chr19:10900689-10900765:+
==============================================================================
No motifs found.
************************************************************************************************
chr19:10902343-10902499:+
==============================================================================
Protein: MBNL1(Hs/Mm)
Sequence Position Genomic Coordinate Motif K-mer Z-score P-value
28 chr19:10902370 ugcua ugcua 1.660 4.85e-02
************************************************************************************************
chrX:7729715-7729933:+
==============================================================================
Protein: MBNL1(Hs/Mm)
Sequence Position Genomic Coordinate Motif K-mer Z-score P-value
193 chrX:7729907 cgcuu ugcuc 1.713 4.34e-02
194 chrX:7729908 gcgcagc gcucagc 1.903 2.85e-02
197 chrX:7729911 gcgcagc cagcauc 1.736 4.13e-02
202 chrX:7729916 gcgcagc ucacagc 1.736 4.13e-02
************************************************************************************************
chr5:105732229-105732374:+
==============================================================================
Protein: MBNL1(Hs/Mm)
Sequence Position Genomic Coordinate Motif K-mer Z-score P-value
11 chr5:105732239 cgcuu ugcug 2.450 7.14e-03
************************************************************************************************
chr12:76270417-76270502:+
==============================================================================
No motifs found.
************************************************************************************************
chr12:76280628-76280729:+
==============================================================================
No motifs found.
************************************************************************************************
chr12:76294139-76294247:+
==============================================================================
Protein: MBNL1(Hs/Mm)
Sequence Position Genomic Coordinate Motif K-mer Z-score P-value
40 chr12:76294178 cgcuu ugcug 2.788 2.65e-03
43 chr12:76294181 ugcua ugcua 3.075 1.05e-03
58 chr12:76294196 cgcuu ggcug 2.638 4.17e-03
61 chr12:76294199 ugcua ugcug 2.840 2.26e-03
64 chr12:76294202 ugcua ugcca 2.840 2.26e-03
73 chr12:76294211 cgcuu ugcuc 2.337 9.72e-03
************************************************************************************************
chr12:76314400-76314508:+
==============================================================================
No motifs found.
************************************************************************************************
chr10:39120257-39120396:-
==============================================================================
Protein: MBNL1(Hs/Mm)
Sequence Position Genomic Coordinate Motif K-mer Z-score P-value
79 chr10:39120318 cgcuu agcua 2.600 4.66e-03
90 chr10:39120307 gcuugc ggccug 2.000 2.27e-02
96 chr10:39120301 cgcuu agcuc 1.987 2.35e-02
104 chr10:39120293 cgcuu ugcuu 2.375 8.77e-03
************************************************************************************************
chr10:39122176-39122335:-
==============================================================================
Protein: MBNL1(Hs/Mm)
Sequence Position Genomic Coordinate Motif K-mer Z-score P-value
10 chr10:39122326 ugcua agcua 1.660 4.85e-02
************************************************************************************************
chr2:27023087-27023249:-
==============================================================================
Protein: MBNL1(Hs/Mm)
Sequence Position Genomic Coordinate Motif K-mer Z-score P-value
127 chr2:27023123 ugcua ugaua 1.660 4.85e-02
136 chr2:27023114 cgcuu ugcug 1.875 3.04e-02
148 chr2:27023102 cgcuu ugcuc 1.763 3.89e-02
************************************************************************************************
chr2:27027140-27027303:-
==============================================================================
Protein: MBNL1(Hs/Mm)
Sequence Position Genomic Coordinate Motif K-mer Z-score P-value
28 chr2:27027276 cgcuu ggcua 2.513 5.99e-03
40 chr2:27027264 cgcuu cgcug 3.413 3.21e-04
45 chr2:27027259 cgcuu ugcug 3.113 9.26e-04
59 chr2:27027245 cgcuu agcuu 3.100 9.68e-04
************************************************************************************************
chr2:84827598-84827713:+
==============================================================================
No motifs found.
************************************************************************************************
chr9:120116501-120116623:+
==============================================================================
No motifs found.
************************************************************************************************
chr9:120120256-120120436:+
==============================================================================
No motifs found.
************************************************************************************************
chr9:120120672-120120847:+
==============================================================================
No motifs found.
************************************************************************************************
chr9:72686060-72686114:+
==============================================================================
Protein: MBNL1(Hs/Mm)
Sequence Position Genomic Coordinate Motif K-mer Z-score P-value
50 chr9:72686109 gcuugc cguuug 2.234 1.27e-02
************************************************************************************************
chr9:72741627-72741687:+
==============================================================================
No motifs found.
************************************************************************************************
chr7:105761554-105761680:-
==============================================================================
No motifs found.
************************************************************************************************
chr2:136763572-136763621:+
==============================================================================
No motifs found.
************************************************************************************************
chr2:136769742-136769860:+
==============================================================================
No motifs found.
************************************************************************************************
chr2:136769742-136769860:+
==============================================================================
No motifs found.
************************************************************************************************
chr2:136769742-136769860:+
==============================================================================
No motifs found.
************************************************************************************************
chr2:136770056-136770174:+
==============================================================================
No motifs found.
************************************************************************************************
chr2:136770056-136770174:+
==============================================================================
No motifs found.
************************************************************************************************
chr2:136773894-136774020:+
==============================================================================
Protein: MBNL1(Hs/Mm)
Sequence Position Genomic Coordinate Motif K-mer Z-score P-value
17 chr2:136773910 gcuugc ugcuua 2.377 8.73e-03
************************************************************************************************
chr4:46562894-46563095:-
==============================================================================
No motifs found.
************************************************************************************************
chr4:46564687-46564861:-
==============================================================================
Protein: MBNL1(Hs/Mm)
Sequence Position Genomic Coordinate Motif K-mer Z-score P-value
5 chr4:46564857 ugcua ugaua 1.660 4.85e-02
18 chr4:46564844 cgcuu ugcuu 2.262 1.18e-02
************************************************************************************************
chr17:24500696-24500798:+
==============================================================================
No motifs found.
************************************************************************************************
chr14:70078023-70078076:+
==============================================================================
No motifs found.
************************************************************************************************
chr7:12837088-12837184:+
==============================================================================
Protein: MBNL1(Hs/Mm)
Sequence Position Genomic Coordinate Motif K-mer Z-score P-value
35 chr7:12837122 ugcua agcua 1.660 4.85e-02
************************************************************************************************
chr4:108047589-108047669:-
==============================================================================
Protein: MBNL1(Hs/Mm)
Sequence Position Genomic Coordinate Motif K-mer Z-score P-value
39 chr4:108047631 gcuugc gacuug 2.078 1.89e-02
43 chr4:108047627 gcuugc ugcugg 2.039 2.07e-02
47 chr4:108047623 gcuugc ggcuuu 2.117 1.71e-02
************************************************************************************************
chr4:108055438-108055568:-
==============================================================================
No motifs found.
************************************************************************************************
chr4:108087011-108087162:-
==============================================================================
No motifs found.
************************************************************************************************
chr15:81468154-81468233:+
==============================================================================
No motifs found.
************************************************************************************************
chr15:81470951-81471022:+
==============================================================================
No motifs found.
************************************************************************************************
chr15:81473842-81473928:+
==============================================================================
No motifs found.
************************************************************************************************
chr11:101328343-101328629:+
==============================================================================
No motifs found.
************************************************************************************************
chr11:101328821-101328951:+
==============================================================================
No motifs found.
************************************************************************************************
chr19:46306485-46306526:+
==============================================================================
No motifs found.
************************************************************************************************
chr19:46306941-46307093:+
==============================================================================
No motifs found.
************************************************************************************************
chr10:128699975-128700119:-
==============================================================================
Protein: MBNL1(Hs/Mm)
Sequence Position Genomic Coordinate Motif K-mer Z-score P-value
24 chr10:128700096 ugcua ugcua 1.660 4.85e-02
74 chr10:128700046 cgcuu cgcug 2.375 8.77e-03
79 chr10:128700041 cgcuu ugcuc 2.037 2.08e-02
96 chr10:128700024 cgcuu ggcug 2.050 2.02e-02
98 chr10:128700022 gcgcagc cugcauc 1.736 4.13e-02
************************************************************************************************
chr4:147918133-147918199:-
==============================================================================
No motifs found.
************************************************************************************************
chr4:147921006-147921132:-
==============================================================================
No motifs found.
************************************************************************************************
chr4:147927022-147927120:-
==============================================================================
No motifs found.
************************************************************************************************
chr9:110313975-110314094:+
==============================================================================
No motifs found.
************************************************************************************************
chr9:110319569-110319716:+
==============================================================================
No motifs found.
************************************************************************************************
chr3:75886274-75886343:-
==============================================================================
Protein: MBNL1(Hs/Mm)
Sequence Position Genomic Coordinate Motif K-mer Z-score P-value
2 chr3:75886342 gcgcagc uggcagg 2.056 1.99e-02
16 chr3:75886328 gcgcagc gaccagc 2.222 1.31e-02
19 chr3:75886325 gcgcagc cagcagg 2.222 1.31e-02
40 chr3:75886304 gcgcagc gagcagu 1.903 2.85e-02
************************************************************************************************
chr3:75886672-75886840:-
==============================================================================
Protein: MBNL1(Hs/Mm)
Sequence Position Genomic Coordinate Motif K-mer Z-score P-value
2 chr3:75886839 gcgcagc gggcagc 3.056 1.12e-03
26 chr3:75886815 gcgcagc cagcaga 2.083 1.86e-02
************************************************************************************************
chr3:75902400-75902484:-
==============================================================================
Protein: MBNL1(Hs/Mm)
Sequence Position Genomic Coordinate Motif K-mer Z-score P-value
26 chr3:75902459 gcuugc agcaug 2.416 7.85e-03
35 chr3:75902450 gcuugc agcuug 2.935 1.67e-03
71 chr3:75902414 gcgcagc uggcugc 2.681 3.67e-03
74 chr3:75902411 gcgcagc cugcugc 2.681 3.67e-03
75 chr3:75902410 cgcuu ugcug 1.838 3.30e-02
79 chr3:75902406 gcgcagc gcgcagg 3.181 7.34e-04
************************************************************************************************
chr12:100129294-100129433:-
==============================================================================
No motifs found.
************************************************************************************************
chr12:100145869-100146028:-
==============================================================================
Protein: MBNL1(Hs/Mm)
Sequence Position Genomic Coordinate Motif K-mer Z-score P-value
4 chr12:100146025 gcgcagc gggaagc 2.278 1.14e-02
12 chr12:100146017 gcgcagc augcggc 2.444 7.26e-03
************************************************************************************************
chr12:111834801-111835303:-
==============================================================================
No motifs found.
************************************************************************************************
chr12:111844821-111844996:-
==============================================================================
Protein: MBNL1(Hs/Mm)
Sequence Position Genomic Coordinate Motif K-mer Z-score P-value
22 chr12:111844975 gcgcagc aagcaac 2.917 1.77e-03
33 chr12:111844964 gcgcagc gcgccgc 3.292 4.97e-04
40 chr12:111844957 gcgcagc cagcagc 3.181 7.34e-04
43 chr12:111844954 gcgcagc cagcagu 2.681 3.67e-03
************************************************************************************************
chr12:111846327-111846429:-
==============================================================================
Protein: MBNL1(Hs/Mm)
Sequence Position Genomic Coordinate Motif K-mer Z-score P-value
47 chr12:111846383 gcgcagc uggcagc 3.333 4.30e-04
55 chr12:111846375 gcgcagc aggcagc 3.625 1.44e-04
58 chr12:111846372 gcgcagc cagcagc 3.625 1.44e-04
61 chr12:111846369 gcgcagc cagcagc 3.625 1.44e-04
79 chr12:111846351 gcgcagc cagcagc 3.333 4.30e-04
************************************************************************************************
chr13:30911169-30911250:-
==============================================================================
No motifs found.
************************************************************************************************
chr13:30927307-30927421:-
==============================================================================
No motifs found.
************************************************************************************************
chr13:30938115-30938292:-
==============================================================================
No motifs found.
************************************************************************************************
chr5:100708656-100708782:-
==============================================================================
No motifs found.
************************************************************************************************
chr19:43504775-43504926:-
==============================================================================
Protein: MBNL1(Hs/Mm)
Sequence Position Genomic Coordinate Motif K-mer Z-score P-value
100 chr19:43504827 cgcuu ggcuu 3.138 8.51e-04
107 chr19:43504820 cgcuu agcuc 2.525 5.78e-03
************************************************************************************************
chr13:74713645-74713744:-
==============================================================================
Protein: MBNL1(Hs/Mm)
Sequence Position Genomic Coordinate Motif K-mer Z-score P-value
12 chr13:74713733 ugcua ugcca 1.660 4.85e-02
24 chr13:74713721 ugcua ugcug 1.660 4.85e-02
27 chr13:74713718 ugcua ugcca 1.660 4.85e-02
63 chr13:74713682 gcgcagc aagcacc 2.097 1.80e-02
71 chr13:74713674 gcgcagc augcagc 2.597 4.70e-03
74 chr13:74713671 gcgcagc cagcagc 2.597 4.70e-03
************************************************************************************************
chr13:74736935-74737022:-
==============================================================================
No motifs found.
************************************************************************************************
chr13:74744629-74744719:-
==============================================================================
No motifs found.
************************************************************************************************
chr13:74746582-74746636:-
==============================================================================
No motifs found.
************************************************************************************************
chr13:74748804-74748861:-
==============================================================================
No motifs found.
************************************************************************************************
chr11:84836598-84836724:-
==============================================================================
No motifs found.
************************************************************************************************
chr11:84839980-84840175:-
==============================================================================
Protein: MBNL1(Hs/Mm)
Sequence Position Genomic Coordinate Motif K-mer Z-score P-value
164 chr11:84840012 gcgcagc ccgcaga 1.875 3.04e-02
176 chr11:84840000 gcgcagc aagcagu 1.708 4.38e-02
************************************************************************************************
chr11:84854053-84854167:-
==============================================================================
No motifs found.
************************************************************************************************
chr11:84862237-84862318:-
==============================================================================
No motifs found.
************************************************************************************************
chr1:157192746-157192856:-
==============================================================================
Protein: MBNL1(Hs/Mm)
Sequence Position Genomic Coordinate Motif K-mer Z-score P-value
56 chr1:157192801 gcuugc agcuug 3.195 6.99e-04
************************************************************************************************
chr2:121290719-121290821:+
==============================================================================
No motifs found.
************************************************************************************************
chr2:121298905-121299046:+
==============================================================================
No motifs found.
************************************************************************************************
chr2:121298905-121299046:+
==============================================================================
No motifs found.
************************************************************************************************
chr2:121299268-121307372:+
==============================================================================
Protein: MBNL1(Hs/Mm)
Sequence Position Genomic Coordinate Motif K-mer Z-score P-value
219 chr2:121299486 cgcuu ugcuu 2.475 6.66e-03
242 chr2:121299509 cgcuu ggcuu 2.963 1.52e-03
252 chr2:121299519 cgcuu agcuc 1.900 2.87e-02
266 chr2:121299533 cgcuu ugcug 2.112 1.73e-02
301 chr2:121299568 cgcuu ugcuc 2.425 7.65e-03
310 chr2:121299577 cgcuu ugcug 2.600 4.66e-03
320 chr2:121299587 cgcuu ggcuu 2.925 1.72e-03
362 chr2:121299629 cgcuu ugcuu 2.800 2.56e-03
372 chr2:121299639 cgcuu agcug 2.625 4.33e-03
380 chr2:121299647 gcgcagc cggcacc 1.792 3.66e-02
392 chr2:121299659 cgcuu cgcau 2.375 8.77e-03
405 chr2:121299672 cgcuu ugcug 2.425 7.65e-03
408 chr2:121299675 cgcuu ugcuc 2.312 1.04e-02
424 chr2:121299691 cgcuu ggcug 1.825 3.40e-02
439 chr2:121299706 gcgcagc aggcauc 1.903 2.85e-02
455 chr2:121299722 gcgcagc cugcagc 2.736 3.11e-03
468 chr2:121299735 gcgcagc uggcaga 2.722 3.24e-03
474 chr2:121299741 cgcuu agcua 2.112 1.73e-02
482 chr2:121299749 gcgcagc gaggagc 2.722 3.24e-03
485 chr2:121299752 gcgcagc gagcagu 2.958 1.55e-03
502 chr2:121299769 gcgcagc cagcagc 2.417 7.82e-03
576 chr2:121299843 cgcuu agcuc 2.100 1.79e-02
582 chr2:121299849 cgcuu ggcug 2.150 1.58e-02
592 chr2:121299859 cgcuu cgccu 2.375 8.77e-03
610 chr2:121299877 gcgcagc gcgcagc 2.861 2.11e-03
613 chr2:121299880 gcgcagc cagcauc 2.208 1.36e-02
658 chr2:121299925 gcgcagc cggcauc 2.028 2.13e-02
688 chr2:121299955 gcgcagc ggucagc 2.333 9.82e-03
691 chr2:121299958 gcgcagc cagcaac 2.333 9.82e-03
704 chr2:121299971 gcgcagc gagccgc 2.153 1.57e-02
785 chr2:121300052 gcgcagc augcagu 1.736 4.13e-02
797 chr2:121300064 gcgcagc augcaga 1.736 4.13e-02
807 chr2:121300074 gcgcagc gggcagg 1.903 2.85e-02
939 chr2:121300206 ugcua ugcga 1.660 4.85e-02
945 chr2:121300212 ugcua ugcuu 1.660 4.85e-02
961 chr2:121300228 ugcua ugcuc 1.660 4.85e-02
1051 chr2:121300318 gcuugc ugcugg 2.052 2.01e-02
1062 chr2:121300329 gcuugc ugccug 2.052 2.01e-02
1070 chr2:121300337 gcuugc aacuug 2.130 1.66e-02
1300 chr2:121300567 gcgcagc guccagc 1.736 4.13e-02
1305 chr2:121300572 gcgcagc gcgaagc 1.903 2.85e-02
1322 chr2:121300589 gcgcagc gagaagc 1.736 4.13e-02
1665 chr2:121300932 gcgcagc ccccagc 2.542 5.51e-03
1680 chr2:121300947 gcgcagc gggcugc 2.694 3.53e-03
1681 chr2:121300948 cgcuu ggcug 1.838 3.30e-02
1683 chr2:121300950 gcgcagc cugcacc 2.556 5.29e-03
1689 chr2:121300956 cgcuu cgccu 1.838 3.30e-02
1695 chr2:121300962 gcgcagc cugcugc 2.403 8.13e-03
1696 chr2:121300963 cgcuu ugcug 1.937 2.64e-02
1767 chr2:121301034 gcuugc agcgug 1.961 2.49e-02
1844 chr2:121301111 gcgcagc gagcagg 2.056 1.99e-02
3354 chr2:121302621 gcuugc cacuug 2.078 1.89e-02
3363 chr2:121302630 gcuugc gccuug 2.143 1.61e-02
3367 chr2:121302634 gcuugc ugcugg 2.065 1.95e-02
3388 chr2:121302655 ugcua uacua 1.660 4.85e-02
3441 chr2:121302708 gcgcagc aggcagg 3.167 7.70e-04
3447 chr2:121302714 gcgcagc gcgcagc 3.792 7.47e-05
3459 chr2:121302726 gcgcagc gagcagg 3.208 6.68e-04
3463 chr2:121302730 gcgcagc aggcagc 3.472 2.58e-04
3499 chr2:121302766 cgcuu cgcug 2.725 3.22e-03
3644 chr2:121302911 gcgcagc gagcagc 1.944 2.59e-02
3647 chr2:121302914 gcgcagc cagcagc 1.792 3.66e-02
3955 chr2:121303222 cgcuu ugcug 1.850 3.22e-02
3974 chr2:121303241 cgcuu agcuc 1.713 4.34e-02
4237 chr2:121303504 cgcuu ggcug 1.663 4.82e-02
4240 chr2:121303507 cgcuu ugcuc 1.663 4.82e-02
4777 chr2:121304044 cgcuu ggcug 1.887 2.96e-02
4910 chr2:121304177 gcgcagc guggagc 2.083 1.86e-02
4913 chr2:121304180 gcgcagc gagcagc 2.569 5.10e-03
4916 chr2:121304183 gcgcagc cagcagg 2.083 1.86e-02
4948 chr2:121304215 cgcuu agcuu 2.350 9.39e-03
5361 chr2:121304628 cgcuu ggcug 2.663 3.87e-03
6007 chr2:121305274 gcuugc ugcuug 3.169 7.65e-04
6111 chr2:121305378 cgcuu agcuu 2.500 6.21e-03
6121 chr2:121305388 cgcuu cgcug 1.675 4.70e-02
6249 chr2:121305516 gcgcagc cugcagu 2.444 7.26e-03
************************************************************************************************
chr2:121299268-121307372:+
==============================================================================
Protein: MBNL1(Hs/Mm)
Sequence Position Genomic Coordinate Motif K-mer Z-score P-value
219 chr2:121299486 cgcuu ugcuu 2.475 6.66e-03
242 chr2:121299509 cgcuu ggcuu 2.963 1.52e-03
252 chr2:121299519 cgcuu agcuc 1.900 2.87e-02
266 chr2:121299533 cgcuu ugcug 2.112 1.73e-02
301 chr2:121299568 cgcuu ugcuc 2.425 7.65e-03
310 chr2:121299577 cgcuu ugcug 2.600 4.66e-03
320 chr2:121299587 cgcuu ggcuu 2.925 1.72e-03
362 chr2:121299629 cgcuu ugcuu 2.800 2.56e-03
372 chr2:121299639 cgcuu agcug 2.625 4.33e-03
380 chr2:121299647 gcgcagc cggcacc 1.792 3.66e-02
392 chr2:121299659 cgcuu cgcau 2.375 8.77e-03
405 chr2:121299672 cgcuu ugcug 2.425 7.65e-03
408 chr2:121299675 cgcuu ugcuc 2.312 1.04e-02
424 chr2:121299691 cgcuu ggcug 1.825 3.40e-02
439 chr2:121299706 gcgcagc aggcauc 1.903 2.85e-02
455 chr2:121299722 gcgcagc cugcagc 2.736 3.11e-03
468 chr2:121299735 gcgcagc uggcaga 2.722 3.24e-03
474 chr2:121299741 cgcuu agcua 2.112 1.73e-02
482 chr2:121299749 gcgcagc gaggagc 2.722 3.24e-03
485 chr2:121299752 gcgcagc gagcagu 2.958 1.55e-03
502 chr2:121299769 gcgcagc cagcagc 2.417 7.82e-03
576 chr2:121299843 cgcuu agcuc 2.100 1.79e-02
582 chr2:121299849 cgcuu ggcug 2.150 1.58e-02
592 chr2:121299859 cgcuu cgccu 2.375 8.77e-03
610 chr2:121299877 gcgcagc gcgcagc 2.861 2.11e-03
613 chr2:121299880 gcgcagc cagcauc 2.208 1.36e-02
658 chr2:121299925 gcgcagc cggcauc 2.028 2.13e-02
688 chr2:121299955 gcgcagc ggucagc 2.333 9.82e-03
691 chr2:121299958 gcgcagc cagcaac 2.333 9.82e-03
704 chr2:121299971 gcgcagc gagccgc 2.153 1.57e-02
785 chr2:121300052 gcgcagc augcagu 1.736 4.13e-02
797 chr2:121300064 gcgcagc augcaga 1.736 4.13e-02
807 chr2:121300074 gcgcagc gggcagg 1.903 2.85e-02
939 chr2:121300206 ugcua ugcga 1.660 4.85e-02
945 chr2:121300212 ugcua ugcuu 1.660 4.85e-02
961 chr2:121300228 ugcua ugcuc 1.660 4.85e-02
1051 chr2:121300318 gcuugc ugcugg 2.052 2.01e-02
1062 chr2:121300329 gcuugc ugccug 2.052 2.01e-02
1070 chr2:121300337 gcuugc aacuug 2.130 1.66e-02
1300 chr2:121300567 gcgcagc guccagc 1.736 4.13e-02
1305 chr2:121300572 gcgcagc gcgaagc 1.903 2.85e-02
1322 chr2:121300589 gcgcagc gagaagc 1.736 4.13e-02
1665 chr2:121300932 gcgcagc ccccagc 2.542 5.51e-03
1680 chr2:121300947 gcgcagc gggcugc 2.694 3.53e-03
1681 chr2:121300948 cgcuu ggcug 1.838 3.30e-02
1683 chr2:121300950 gcgcagc cugcacc 2.556 5.29e-03
1689 chr2:121300956 cgcuu cgccu 1.838 3.30e-02
1695 chr2:121300962 gcgcagc cugcugc 2.403 8.13e-03
1696 chr2:121300963 cgcuu ugcug 1.937 2.64e-02
1767 chr2:121301034 gcuugc agcgug 1.961 2.49e-02
1844 chr2:121301111 gcgcagc gagcagg 2.056 1.99e-02
3354 chr2:121302621 gcuugc cacuug 2.078 1.89e-02
3363 chr2:121302630 gcuugc gccuug 2.143 1.61e-02
3367 chr2:121302634 gcuugc ugcugg 2.065 1.95e-02
3388 chr2:121302655 ugcua uacua 1.660 4.85e-02
3441 chr2:121302708 gcgcagc aggcagg 3.167 7.70e-04
3447 chr2:121302714 gcgcagc gcgcagc 3.792 7.47e-05
3459 chr2:121302726 gcgcagc gagcagg 3.208 6.68e-04
3463 chr2:121302730 gcgcagc aggcagc 3.472 2.58e-04
3499 chr2:121302766 cgcuu cgcug 2.725 3.22e-03
3644 chr2:121302911 gcgcagc gagcagc 1.944 2.59e-02
3647 chr2:121302914 gcgcagc cagcagc 1.792 3.66e-02
3955 chr2:121303222 cgcuu ugcug 1.850 3.22e-02
3974 chr2:121303241 cgcuu agcuc 1.713 4.34e-02
4237 chr2:121303504 cgcuu ggcug 1.663 4.82e-02
4240 chr2:121303507 cgcuu ugcuc 1.663 4.82e-02
4777 chr2:121304044 cgcuu ggcug 1.887 2.96e-02
4910 chr2:121304177 gcgcagc guggagc 2.083 1.86e-02
4913 chr2:121304180 gcgcagc gagcagc 2.569 5.10e-03
4916 chr2:121304183 gcgcagc cagcagg 2.083 1.86e-02
4948 chr2:121304215 cgcuu agcuu 2.350 9.39e-03
5361 chr2:121304628 cgcuu ggcug 2.663 3.87e-03
6007 chr2:121305274 gcuugc ugcuug 3.169 7.65e-04
6111 chr2:121305378 cgcuu agcuu 2.500 6.21e-03
6121 chr2:121305388 cgcuu cgcug 1.675 4.70e-02
6249 chr2:121305516 gcgcagc cugcagu 2.444 7.26e-03
************************************************************************************************
chr16:13784072-13784129:+
==============================================================================
No motifs found.
************************************************************************************************
chr16:13789532-13789592:+
==============================================================================
No motifs found.
************************************************************************************************
chr16:13791919-13791989:+
==============================================================================
No motifs found.
************************************************************************************************
chr16:13804948-13805079:+
==============================================================================
Protein: MBNL1(Hs/Mm)
Sequence Position Genomic Coordinate Motif K-mer Z-score P-value
76 chr16:13805023 cgcuu ggcug 2.488 6.42e-03
79 chr16:13805026 cgcuu ugcug 2.650 4.02e-03
98 chr16:13805045 cgcuu agcuu 2.900 1.87e-03
112 chr16:13805059 cgcuu agcua 2.075 1.90e-02
************************************************************************************************
chr2:110616673-110616828:+
==============================================================================
No motifs found.
************************************************************************************************
chr8:124900206-124900335:+
==============================================================================
No motifs found.
************************************************************************************************
chr8:124901624-124901892:+
==============================================================================
No motifs found.
************************************************************************************************
chr3:8934991-8935040:-
==============================================================================
No motifs found.
************************************************************************************************
chr3:8934991-8935040:-
==============================================================================
No motifs found.
************************************************************************************************
chr3:8936438-8936480:-
==============================================================================
Protein: MBNL1(Hs/Mm)
Sequence Position Genomic Coordinate Motif K-mer Z-score P-value
5 chr3:8936476 cgcuu cgcuc 2.425 7.65e-03
************************************************************************************************
chr3:8936438-8936480:-
==============================================================================
Protein: MBNL1(Hs/Mm)
Sequence Position Genomic Coordinate Motif K-mer Z-score P-value
5 chr3:8936476 cgcuu cgcuc 2.425 7.65e-03
************************************************************************************************
chr3:8936438-8936480:-
==============================================================================
Protein: MBNL1(Hs/Mm)
Sequence Position Genomic Coordinate Motif K-mer Z-score P-value
5 chr3:8936476 cgcuu cgcuc 2.425 7.65e-03
************************************************************************************************
chr3:8943550-8943577:-
==============================================================================
No motifs found.
************************************************************************************************
chr3:8943550-8943577:-
==============================================================================
No motifs found.
************************************************************************************************
chr3:8953683-8953799:-
==============================================================================
Protein: MBNL1(Hs/Mm)
Sequence Position Genomic Coordinate Motif K-mer Z-score P-value
41 chr3:8953759 ugcua ugcug 2.132 1.65e-02
44 chr3:8953756 ugcua uguua 2.132 1.65e-02
52 chr3:8953748 cgcuu ugcuc 2.575 5.01e-03
59 chr3:8953741 cgcuu ugcuc 2.575 5.01e-03
70 chr3:8953730 cgcuu cgcug 2.938 1.65e-03
94 chr3:8953706 cgcuu agcug 2.350 9.39e-03
************************************************************************************************
chr4:129340727-129340752:+
==============================================================================
No motifs found.
************************************************************************************************
chr4:129343120-129343173:+
==============================================================================
No motifs found.
************************************************************************************************
chr4:129344211-129344248:+
==============================================================================
No motifs found.
************************************************************************************************
chr3:87913090-87913167:+
==============================================================================
Protein: MBNL1(Hs/Mm)
Sequence Position Genomic Coordinate Motif K-mer Z-score P-value
12 chr3:87913101 gcuugc ugccug 2.078 1.89e-02
************************************************************************************************
chr3:87913312-87913451:+
==============================================================================
No motifs found.
************************************************************************************************
chr2:32935167-32935248:-
==============================================================================
Protein: MBNL1(Hs/Mm)
Sequence Position Genomic Coordinate Motif K-mer Z-score P-value
29 chr2:32935220 cgcuu agcug 1.950 2.56e-02
74 chr2:32935175 cgcuu cgcuu 1.675 4.70e-02
************************************************************************************************
chr2:32951092-32951183:-
==============================================================================
Protein: MBNL1(Hs/Mm)
Sequence Position Genomic Coordinate Motif K-mer Z-score P-value
62 chr2:32951122 gcgcagc cugcggc 2.528 5.74e-03
70 chr2:32951114 gcgcagc gugcagc 3.042 1.18e-03
73 chr2:32951111 gcgcagc cagcagu 2.542 5.51e-03
************************************************************************************************
chr2:32955180-32955249:-
==============================================================================
Protein: MBNL1(Hs/Mm)
Sequence Position Genomic Coordinate Motif K-mer Z-score P-value
49 chr2:32955201 gcgcagc gggcagc 2.569 5.10e-03
53 chr2:32955197 cgcuu agcug 1.825 3.40e-02
64 chr2:32955186 gcgcagc cugcagg 2.556 5.29e-03
************************************************************************************************
chr2:32955180-32955249:-
==============================================================================
Protein: MBNL1(Hs/Mm)
Sequence Position Genomic Coordinate Motif K-mer Z-score P-value
49 chr2:32955201 gcgcagc gggcagc 2.569 5.10e-03
53 chr2:32955197 cgcuu agcug 1.825 3.40e-02
64 chr2:32955186 gcgcagc cugcagg 2.556 5.29e-03
************************************************************************************************
chr2:32956474-32956552:-
==============================================================================
Protein: MBNL1(Hs/Mm)
Sequence Position Genomic Coordinate Motif K-mer Z-score P-value
55 chr2:32956498 gcuugc cucuug 2.130 1.66e-02
************************************************************************************************
chr2:32956474-32956552:-
==============================================================================
Protein: MBNL1(Hs/Mm)
Sequence Position Genomic Coordinate Motif K-mer Z-score P-value
55 chr2:32956498 gcuugc cucuug 2.130 1.66e-02
************************************************************************************************
chr2:32957248-32957293:-
==============================================================================
Protein: MBNL1(Hs/Mm)
Sequence Position Genomic Coordinate Motif K-mer Z-score P-value
18 chr2:32957276 ugcua ugcaa 1.660 4.85e-02
25 chr2:32957269 ugcua ugcaa 1.660 4.85e-02
32 chr2:32957262 ugcua uucua 1.660 4.85e-02
************************************************************************************************
chr2:32958157-32958214:-
==============================================================================
No motifs found.
************************************************************************************************
chr11:51601749-51601890:-
==============================================================================
Protein: MBNL1(Hs/Mm)
Sequence Position Genomic Coordinate Motif K-mer Z-score P-value
78 chr11:51601813 cgcuu ggcua 2.150 1.58e-02
87 chr11:51601804 cgcuu ggcua 2.150 1.58e-02
117 chr11:51601774 cgcuu ggcua 1.663 4.82e-02
129 chr11:51601762 cgcuu ggcua 1.663 4.82e-02
************************************************************************************************
chr11:51606339-51606586:-
==============================================================================
Protein: MBNL1(Hs/Mm)
Sequence Position Genomic Coordinate Motif K-mer Z-score P-value
1 chr11:51606586 gcgcagc uagccgc 3.042 1.18e-03
4 chr11:51606583 gcgcagc ccgcugc 3.056 1.12e-03
5 chr11:51606582 cgcuu cgcug 3.263 5.51e-04
7 chr11:51606580 gcgcagc cugcggc 2.806 2.51e-03
31 chr11:51606556 gcgcagc acgcggc 2.847 2.21e-03
39 chr11:51606548 gcgcagc gaggagc 2.653 3.99e-03
42 chr11:51606545 gcgcagc gagcagc 3.250 5.77e-04
116 chr11:51606471 gcgcagc gcccagc 3.167 7.70e-04
121 chr11:51606466 gcgcagc gcgcggc 3.306 4.73e-04
124 chr11:51606463 gcgcagc cggcugc 2.833 2.31e-03
125 chr11:51606462 cgcuu ggcug 1.875 3.04e-02
127 chr11:51606460 gcgcagc cugccgc 3.111 9.32e-04
130 chr11:51606457 gcgcagc ccgcggc 3.139 8.48e-04
139 chr11:51606448 gcgcagc ccgcggc 3.139 8.48e-04
************************************************************************************************
chr14:72584574-72584844:-
==============================================================================
Protein: MBNL1(Hs/Mm)
Sequence Position Genomic Coordinate Motif K-mer Z-score P-value
113 chr14:72584732 gcgcagc gagcagc 1.764 3.89e-02
************************************************************************************************
chr14:72589753-72589991:-
==============================================================================
Protein: MBNL1(Hs/Mm)
Sequence Position Genomic Coordinate Motif K-mer Z-score P-value
185 chr14:72589807 gcgcagc uggcaac 2.333 9.82e-03
190 chr14:72589802 gcgcagc acgcagu 2.597 4.70e-03
199 chr14:72589793 gcgcagc augccgc 2.556 5.29e-03
202 chr14:72589790 gcgcagc ccgcagu 2.847 2.21e-03
************************************************************************************************
chr14:72599065-72599142:-
==============================================================================
No motifs found.
************************************************************************************************
chr14:72652015-72652091:-
==============================================================================
No motifs found.
************************************************************************************************
chr14:72652015-72652091:-
==============================================================================
No motifs found.
************************************************************************************************
chr14:72683633-72683771:-
==============================================================================
Protein: MBNL1(Hs/Mm)
Sequence Position Genomic Coordinate Motif K-mer Z-score P-value
53 chr14:72683719 cgcuu cgccu 1.800 3.59e-02
59 chr14:72683713 cgcuu ugcua 1.887 2.96e-02
69 chr14:72683703 cgcuu agcuc 1.750 4.01e-02
************************************************************************************************
chr14:72683633-72683771:-
==============================================================================
Protein: MBNL1(Hs/Mm)
Sequence Position Genomic Coordinate Motif K-mer Z-score P-value
53 chr14:72683719 cgcuu cgccu 1.800 3.59e-02
59 chr14:72683713 cgcuu ugcua 1.887 2.96e-02
69 chr14:72683703 cgcuu agcuc 1.750 4.01e-02
************************************************************************************************
chr19:8735986-8736093:+
==============================================================================
Protein: MBNL1(Hs/Mm)
Sequence Position Genomic Coordinate Motif K-mer Z-score P-value
46 chr19:8736031 gcgcagc ggacagc 2.514 5.97e-03
49 chr19:8736034 gcgcagc cagccgc 2.458 6.99e-03
52 chr19:8736037 gcgcagc ccgcggc 2.472 6.72e-03
65 chr19:8736050 gcgcagc aggcagu 2.278 1.14e-02
75 chr19:8736060 cgcuu ugcuc 1.713 4.34e-02
************************************************************************************************
chr19:8736175-8736297:+
==============================================================================
No motifs found.
************************************************************************************************
chr19:8737653-8737729:+
==============================================================================
No motifs found.
************************************************************************************************
chr19:8739818-8739964:+
==============================================================================
Protein: MBNL1(Hs/Mm)
Sequence Position Genomic Coordinate Motif K-mer Z-score P-value
26 chr19:8739843 cgcuu ggcuu 2.112 1.73e-02
29 chr19:8739846 gcgcagc uugcagg 1.722 4.25e-02
46 chr19:8739863 gcgcagc gggcugc 1.861 3.14e-02
47 chr19:8739864 cgcuu ggcug 1.875 3.04e-02
49 chr19:8739866 gcgcagc cugcagu 1.722 4.25e-02
88 chr19:8739905 gcuugc ggcuug 1.935 2.65e-02
************************************************************************************************
chr9:57415085-57415254:-
==============================================================================
No motifs found.
************************************************************************************************
chr11:87116103-87116190:+
==============================================================================
No motifs found.
************************************************************************************************
chr7:121047837-121048028:+
==============================================================================
No motifs found.
************************************************************************************************
chr7:121052086-121052296:+
==============================================================================
Protein: MBNL1(Hs/Mm)
Sequence Position Genomic Coordinate Motif K-mer Z-score P-value
4 chr7:121052089 gcuugc ugcuag 2.130 1.66e-02
22 chr7:121052107 gcuugc uguuug 2.286 1.11e-02
166 chr7:121052251 cgcuu agcuu 2.137 1.63e-02
************************************************************************************************
chr7:121052086-121052296:+
==============================================================================
Protein: MBNL1(Hs/Mm)
Sequence Position Genomic Coordinate Motif K-mer Z-score P-value
4 chr7:121052089 gcuugc ugcuag 2.130 1.66e-02
22 chr7:121052107 gcuugc uguuug 2.286 1.11e-02
166 chr7:121052251 cgcuu agcuu 2.137 1.63e-02
************************************************************************************************
chr7:121057214-121057399:+
==============================================================================
Protein: MBNL1(Hs/Mm)
Sequence Position Genomic Coordinate Motif K-mer Z-score P-value
54 chr7:121057267 cgcuu agcug 2.875 2.02e-03
57 chr7:121057270 cgcuu ugcuu 3.225 6.30e-04
67 chr7:121057280 cgcuu ugcug 2.925 1.72e-03
75 chr7:121057288 cgcuu cgcug 3.250 5.77e-04
************************************************************************************************
chr7:121057214-121057399:+
==============================================================================
Protein: MBNL1(Hs/Mm)
Sequence Position Genomic Coordinate Motif K-mer Z-score P-value
54 chr7:121057267 cgcuu agcug 2.875 2.02e-03
57 chr7:121057270 cgcuu ugcuu 3.225 6.30e-04
67 chr7:121057280 cgcuu ugcug 2.925 1.72e-03
75 chr7:121057288 cgcuu cgcug 3.250 5.77e-04
************************************************************************************************
chr3:94942624-94942746:+
==============================================================================
No motifs found.
************************************************************************************************
chr2:174328107-174328131:+
==============================================================================
No motifs found.
************************************************************************************************
chr2:174334211-174334284:+
==============================================================================
No motifs found.
************************************************************************************************
chr2:174334211-174334284:+
==============================================================================
No motifs found.
************************************************************************************************
chr2:174334211-174334284:+
==============================================================================
No motifs found.
************************************************************************************************
chr2:174334211-174334284:+
==============================================================================
No motifs found.
************************************************************************************************
chr2:174334211-174334284:+
==============================================================================
No motifs found.
************************************************************************************************
chr2:174336746-174336791:+
==============================================================================
Protein: MBNL1(Hs/Mm)
Sequence Position Genomic Coordinate Motif K-mer Z-score P-value
2 chr2:174336747 gcgcagc gggcggc 2.014 2.20e-02
18 chr2:174336763 gcgcagc ccgcagg 2.611 4.51e-03
22 chr2:174336767 gcgcagc aggcugc 2.306 1.06e-02
32 chr2:174336777 gcgcagc gagcaac 2.042 2.06e-02
************************************************************************************************
chr2:174341649-174341707:+
==============================================================================
No motifs found.
************************************************************************************************
chr2:174341649-174341707:+
==============================================================================
No motifs found.
************************************************************************************************
chr2:174341652-174341707:+
==============================================================================
No motifs found.
************************************************************************************************
chr2:174341652-174341707:+
==============================================================================
No motifs found.
************************************************************************************************
chr2:174341652-174341707:+
==============================================================================
No motifs found.
************************************************************************************************
chr2:174341652-174341707:+
==============================================================================
No motifs found.
************************************************************************************************
chr2:174341809-174341929:+
==============================================================================
No motifs found.
************************************************************************************************
chr2:174341809-174341929:+
==============================================================================
No motifs found.
************************************************************************************************
chr2:174341809-174341929:+
==============================================================================
No motifs found.
************************************************************************************************
chr2:174343199-174343297:+
==============================================================================
No motifs found.
************************************************************************************************
chr2:174345648-174345779:+
==============================================================================
No motifs found.
************************************************************************************************
chr2:174345648-174345779:+
==============================================================================
No motifs found.
************************************************************************************************
chr2:174345989-174346057:+
==============================================================================
No motifs found.
************************************************************************************************
chr2:174345989-174346057:+
==============================================================================
No motifs found.
************************************************************************************************
chr12:59017167-59017227:+
==============================================================================
No motifs found.
************************************************************************************************
chr12:59020388-59020433:+
==============================================================================
No motifs found.
************************************************************************************************
chr4:84947557-84947642:+
==============================================================================
No motifs found.
************************************************************************************************
chr4:85100713-85100899:+
==============================================================================
No motifs found.
************************************************************************************************
chr6:4677162-4677197:-
==============================================================================
No motifs found.
************************************************************************************************
chr6:4677162-4677233:-
==============================================================================
No motifs found.
************************************************************************************************
chr6:4678066-4678110:-
==============================================================================
No motifs found.
************************************************************************************************
chr6:4690468-4690495:-
==============================================================================
No motifs found.
************************************************************************************************
chr6:4707073-4707272:-
==============================================================================
No motifs found.
************************************************************************************************
chr6:4711307-4711380:-
==============================================================================
No motifs found.
************************************************************************************************
chr6:4717920-4718078:-
==============================================================================
No motifs found.
************************************************************************************************
chr6:4719373-4719496:-
==============================================================================
No motifs found.
************************************************************************************************
chr6:4730005-4730113:-
==============================================================================
No motifs found.
************************************************************************************************
chr10:81271364-81271526:+
==============================================================================
No motifs found.
************************************************************************************************
chr10:81272184-81272397:+
==============================================================================
No motifs found.
************************************************************************************************
chr10:81272583-81272703:+
==============================================================================
Protein: MBNL1(Hs/Mm)
Sequence Position Genomic Coordinate Motif K-mer Z-score P-value
93 chr10:81272675 cgcuu agcug 2.425 7.65e-03
98 chr10:81272680 cgcuu ggcuu 2.087 1.84e-02
************************************************************************************************
chr15:102205228-102205305:+
==============================================================================
Protein: MBNL1(Hs/Mm)
Sequence Position Genomic Coordinate Motif K-mer Z-score P-value
61 chr15:102205288 gcuugc agauug 2.286 1.11e-02
67 chr15:102205294 gcuugc cccuug 2.169 1.50e-02
************************************************************************************************
chr15:102205228-102205305:+
==============================================================================
Protein: MBNL1(Hs/Mm)
Sequence Position Genomic Coordinate Motif K-mer Z-score P-value
61 chr15:102205288 gcuugc agauug 2.286 1.11e-02
67 chr15:102205294 gcuugc cccuug 2.169 1.50e-02
************************************************************************************************
chr15:102207770-102207920:+
==============================================================================
No motifs found.
************************************************************************************************
chr15:102207770-102207920:+
==============================================================================
No motifs found.
************************************************************************************************
chr18:31827261-31827488:+
==============================================================================
Protein: MBNL1(Hs/Mm)
Sequence Position Genomic Coordinate Motif K-mer Z-score P-value
121 chr18:31827381 gcgcagc gcacagc 2.972 1.48e-03
124 chr18:31827384 gcgcagc cagcagc 3.292 4.97e-04
136 chr18:31827396 gcgcagc augcagc 3.292 4.97e-04
139 chr18:31827399 gcgcagc cagcagc 3.292 4.97e-04
************************************************************************************************
chr18:31896600-31897036:+
==============================================================================
Protein: MBNL1(Hs/Mm)
Sequence Position Genomic Coordinate Motif K-mer Z-score P-value
49 chr18:31896648 gcgcagc aggcggc 1.681 4.64e-02
58 chr18:31896657 gcgcagc gagcaga 1.861 3.14e-02
385 chr18:31896984 cgcuu cgcuu 2.475 6.66e-03
************************************************************************************************
chr18:31902581-31902677:+
==============================================================================
No motifs found.
************************************************************************************************
chr16:96697457-96697528:-
==============================================================================
No motifs found.
************************************************************************************************
chr5:137816892-137816976:+
==============================================================================
No motifs found.
************************************************************************************************
chr9:103197537-103197620:-
==============================================================================
Protein: MBNL1(Hs/Mm)
Sequence Position Genomic Coordinate Motif K-mer Z-score P-value
7 chr9:103197614 gcuugc agccug 2.000 2.27e-02
32 chr9:103197589 gcuugc ggcaug 2.442 7.30e-03
40 chr9:103197581 cgcuu agcuu 3.250 5.77e-04
53 chr9:103197568 cgcuu agcuc 3.050 1.14e-03
64 chr9:103197557 cgcuu cgcuu 3.800 7.23e-05
78 chr9:103197543 cgcuu agcua 2.813 2.45e-03
************************************************************************************************
chr15:58152596-58152745:+
==============================================================================
No motifs found.
************************************************************************************************
chr9:35055573-35055649:-
==============================================================================
No motifs found.
************************************************************************************************
chr2:118400534-118400647:+
==============================================================================
No motifs found.
************************************************************************************************
chr2:118405046-118405149:+
==============================================================================
Protein: MBNL1(Hs/Mm)
Sequence Position Genomic Coordinate Motif K-mer Z-score P-value
26 chr2:118405071 ugcua ugcua 1.660 4.85e-02
50 chr2:118405095 ugcua uguua 2.132 1.65e-02
************************************************************************************************
chr2:118472641-118472686:+
==============================================================================
No motifs found.
************************************************************************************************
chr16:55914856-55915631:-
==============================================================================
Protein: MBNL1(Hs/Mm)
Sequence Position Genomic Coordinate Motif K-mer Z-score P-value
59 chr16:55915573 cgcuu ugcug 2.075 1.90e-02
62 chr16:55915570 ugcua uguua 1.660 4.85e-02
76 chr16:55915556 gcgcagc ucccagc 2.194 1.41e-02
79 chr16:55915553 gcgcagc cagcugc 2.181 1.46e-02
80 chr16:55915552 cgcuu agcug 2.775 2.76e-03
82 chr16:55915550 gcgcagc cugcugc 2.181 1.46e-02
83 chr16:55915549 cgcuu ugcug 2.825 2.36e-03
91 chr16:55915541 gcgcagc acgcugc 2.333 9.82e-03
92 chr16:55915540 cgcuu cgcug 2.525 5.78e-03
190 chr16:55915442 ugcua ugcca 1.660 4.85e-02
403 chr16:55915229 gcgcagc aggcagc 2.389 8.45e-03
407 chr16:55915225 cgcuu agcug 1.987 2.35e-02
411 chr16:55915221 gcgcagc gggcugc 2.194 1.41e-02
412 chr16:55915220 cgcuu ggcug 1.863 3.12e-02
414 chr16:55915218 gcgcagc cugcugc 1.958 2.51e-02
415 chr16:55915217 cgcuu ugcug 2.012 2.21e-02
596 chr16:55915036 cgcuu ugcuu 2.388 8.47e-03
638 chr16:55914994 cgcuu agcug 2.100 1.79e-02
649 chr16:55914983 cgcuu agcuu 2.513 5.99e-03
656 chr16:55914976 gcuugc ggccug 2.039 2.07e-02
669 chr16:55914963 gcuugc ggcuuu 2.195 1.41e-02
711 chr16:55914921 cgcuu cgcua 2.225 1.30e-02
724 chr16:55914908 cgcuu ggcua 1.900 2.87e-02
************************************************************************************************
chr6:134877216-134877334:-
==============================================================================
No motifs found.
************************************************************************************************
chr6:134877216-134877334:-
==============================================================================
No motifs found.
************************************************************************************************
chr6:134877216-134877334:-
==============================================================================
No motifs found.
************************************************************************************************
chr6:134877216-134877334:-
==============================================================================
No motifs found.
************************************************************************************************
chr6:134886890-134886936:-
==============================================================================
No motifs found.
************************************************************************************************
chr6:134886890-134886936:-
==============================================================================
No motifs found.
************************************************************************************************
chr6:134886890-134886936:-
==============================================================================
No motifs found.
************************************************************************************************
chr11:114696588-114696809:+
==============================================================================
No motifs found.
************************************************************************************************
chr11:114701780-114701876:+
==============================================================================
No motifs found.
************************************************************************************************
chr11:114710810-114710996:+
==============================================================================
Protein: MBNL1(Hs/Mm)
Sequence Position Genomic Coordinate Motif K-mer Z-score P-value
50 chr11:114710859 cgcuu agcuc 2.050 2.02e-02
57 chr11:114710866 cgcuu cgcau 2.100 1.79e-02
61 chr11:114710870 gcgcagc ucgcggc 2.264 1.18e-02
84 chr11:114710893 gcgcagc gggcaac 2.306 1.06e-02
101 chr11:114710910 gcgcagc cugcagc 3.528 2.09e-04
110 chr11:114710919 gcgcagc cagcagc 3.736 9.35e-05
113 chr11:114710922 gcgcagc cagcggc 3.069 1.07e-03
122 chr11:114710931 gcgcagc uggcagc 3.736 9.35e-05
131 chr11:114710940 gcgcagc gugcagc 3.556 1.88e-04
************************************************************************************************
chr3:88686343-88686566:+
==============================================================================
Protein: MBNL1(Hs/Mm)
Sequence Position Genomic Coordinate Motif K-mer Z-score P-value
18 chr3:88686360 gcgcagc gaucagc 2.764 2.85e-03
32 chr3:88686374 cgcuu agcuc 2.788 2.65e-03
37 chr3:88686379 cgcuu cgcuu 3.350 4.04e-04
80 chr3:88686422 gcgcagc uggcagc 2.333 9.82e-03
103 chr3:88686445 gcgcagc gcgccac 3.056 1.12e-03
112 chr3:88686454 gcgcagc ccgccgc 2.958 1.55e-03
115 chr3:88686457 gcgcagc ccgccgc 3.250 5.77e-04
119 chr3:88686461 cgcuu cgcuc 2.525 5.78e-03
139 chr3:88686481 gcgcagc augccgc 3.028 1.23e-03
142 chr3:88686484 gcgcagc ccgccgc 2.833 2.31e-03
145 chr3:88686487 gcgcagc ccgcugc 2.694 3.53e-03
146 chr3:88686488 cgcuu cgcug 2.913 1.79e-03
154 chr3:88686496 gcgcagc uggcugc 2.431 7.53e-03
155 chr3:88686497 cgcuu ggcug 2.800 2.56e-03
158 chr3:88686500 ugcua ugcca 2.132 1.65e-02
************************************************************************************************
chr3:88693075-88693128:+
==============================================================================
No motifs found.
************************************************************************************************
chr6:5100431-5100587:+
==============================================================================
No motifs found.
************************************************************************************************
chr6:5158088-5158271:+
==============================================================================
Protein: MBNL1(Hs/Mm)
Sequence Position Genomic Coordinate Motif K-mer Z-score P-value
136 chr6:5158223 gcgcagc gagcauc 3.042 1.18e-03
146 chr6:5158233 gcgcagc ggggagc 2.764 2.85e-03
149 chr6:5158236 gcgcagc gagcagc 3.472 2.58e-04
158 chr6:5158245 gcgcagc cugcagc 3.319 4.52e-04
************************************************************************************************
chr7:16822495-16822599:+
==============================================================================
No motifs found.
************************************************************************************************
chr7:16823005-16823079:+
==============================================================================
No motifs found.
************************************************************************************************
chr7:16824138-16824217:+
==============================================================================
No motifs found.
************************************************************************************************
chr7:16826463-16826661:+
==============================================================================
No motifs found.
************************************************************************************************
chr7:16831485-16831580:+
==============================================================================
No motifs found.
************************************************************************************************
chr7:16832925-16833101:+
==============================================================================
No motifs found.
************************************************************************************************
chr7:16837848-16837989:+
==============================================================================
No motifs found.
************************************************************************************************
chr15:102338640-102338725:-
==============================================================================
Protein: MBNL1(Hs/Mm)
Sequence Position Genomic Coordinate Motif K-mer Z-score P-value
71 chr15:102338655 gcuugc gccuug 2.260 1.19e-02
75 chr15:102338651 gcuugc ugcuua 2.325 1.00e-02
************************************************************************************************
chr15:102345576-102345675:-
==============================================================================
No motifs found.
************************************************************************************************
chr15:102346677-102346769:-
==============================================================================
No motifs found.
************************************************************************************************
chr1:51766821-51766908:-
==============================================================================
No motifs found.
************************************************************************************************
chr1:51766821-51766908:-
==============================================================================
No motifs found.
************************************************************************************************
chr2:166915169-166915264:+
==============================================================================
No motifs found.
************************************************************************************************
chr2:166919612-166919755:+
==============================================================================
No motifs found.
************************************************************************************************
chr2:166926350-166926458:+
==============================================================================
No motifs found.
************************************************************************************************
chr2:166928957-166929023:+
==============================================================================
Protein: MBNL1(Hs/Mm)
Sequence Position Genomic Coordinate Motif K-mer Z-score P-value
3 chr2:166928959 cgcuu ugcug 2.250 1.22e-02
15 chr2:166928971 cgcuu agcuu 2.425 7.65e-03
************************************************************************************************
chr2:166929784-166929987:+
==============================================================================
Protein: MBNL1(Hs/Mm)
Sequence Position Genomic Coordinate Motif K-mer Z-score P-value
6 chr2:166929789 ugcua ugaua 1.660 4.85e-02
9 chr2:166929792 ugcua uacua 1.660 4.85e-02
21 chr2:166929804 cgcuu ggcug 1.925 2.71e-02
24 chr2:166929807 cgcuu ugcuu 2.237 1.26e-02
93 chr2:166929876 ugcua uguua 1.660 4.85e-02
104 chr2:166929887 ugcua ugcuc 1.660 4.85e-02
117 chr2:166929900 ugcua ugcaa 1.660 4.85e-02
************************************************************************************************
chr2:166935922-166936026:+
==============================================================================
Protein: MBNL1(Hs/Mm)
Sequence Position Genomic Coordinate Motif K-mer Z-score P-value
7 chr2:166935928 gcgcagc cagcugc 1.708 4.38e-02
10 chr2:166935931 gcgcagc cugcaga 1.736 4.13e-02
19 chr2:166935940 gcgcagc ucgcacc 1.889 2.94e-02
40 chr2:166935961 cgcuu ugcua 1.813 3.49e-02
59 chr2:166935980 cgcuu agcuc 2.388 8.47e-03
************************************************************************************************
chr2:166935922-166936026:+
==============================================================================
Protein: MBNL1(Hs/Mm)
Sequence Position Genomic Coordinate Motif K-mer Z-score P-value
7 chr2:166935928 gcgcagc cagcugc 1.708 4.38e-02
10 chr2:166935931 gcgcagc cugcaga 1.736 4.13e-02
19 chr2:166935940 gcgcagc ucgcacc 1.889 2.94e-02
40 chr2:166935961 cgcuu ugcua 1.813 3.49e-02
59 chr2:166935980 cgcuu agcuc 2.388 8.47e-03
************************************************************************************************
chr2:166937341-166937439:+
==============================================================================
Protein: MBNL1(Hs/Mm)
Sequence Position Genomic Coordinate Motif K-mer Z-score P-value
68 chr2:166937408 cgcuu agcuc 2.513 5.99e-03
80 chr2:166937420 cgcuu agcug 2.688 3.59e-03
83 chr2:166937423 cgcuu ugcug 2.713 3.33e-03
87 chr2:166937427 cgcuu ggcug 2.575 5.01e-03
************************************************************************************************
chr2:166937341-166937439:+
==============================================================================
Protein: MBNL1(Hs/Mm)
Sequence Position Genomic Coordinate Motif K-mer Z-score P-value
68 chr2:166937408 cgcuu agcuc 2.513 5.99e-03
80 chr2:166937420 cgcuu agcug 2.688 3.59e-03
83 chr2:166937423 cgcuu ugcug 2.713 3.33e-03
87 chr2:166937427 cgcuu ggcug 2.575 5.01e-03
************************************************************************************************
chr2:166943059-166943206:+
==============================================================================
No motifs found.
************************************************************************************************
chr7:28012335-28012450:-
==============================================================================
No motifs found.
************************************************************************************************
chr6:48556954-48557094:+
==============================================================================
No motifs found.
************************************************************************************************
chr7:46621560-46621674:-
==============================================================================
No motifs found.
************************************************************************************************
chr7:46621560-46621674:-
==============================================================================
No motifs found.
************************************************************************************************
chr7:46626208-46626269:-
==============================================================================
Protein: MBNL1(Hs/Mm)
Sequence Position Genomic Coordinate Motif K-mer Z-score P-value
1 chr7:46626269 gcuugc ugccug 2.922 1.74e-03
14 chr7:46626256 gcuugc agguug 2.987 1.41e-03
18 chr7:46626252 gcuugc uguuug 3.052 1.14e-03
30 chr7:46626240 gcuugc ugcugg 2.636 4.19e-03
41 chr7:46626229 gcuugc ggcaug 2.013 2.21e-02
************************************************************************************************
chr7:46632659-46632754:-
==============================================================================
No motifs found.
************************************************************************************************
chr7:46632659-46632754:-
==============================================================================
No motifs found.
************************************************************************************************
chr2:72970154-72971514:-
==============================================================================
Protein: MBNL1(Hs/Mm)
Sequence Position Genomic Coordinate Motif K-mer Z-score P-value
114 chr2:72971401 ugcua ugcug 2.132 1.65e-02
117 chr2:72971398 ugcua ugcua 1.660 4.85e-02
280 chr2:72971235 cgcuu ggcuu 2.275 1.15e-02
366 chr2:72971149 cgcuu cgccu 1.763 3.89e-02
678 chr2:72970837 ugcua uguua 1.660 4.85e-02
693 chr2:72970822 ugcua ugcug 2.132 1.65e-02
696 chr2:72970819 ugcua ugaua 2.132 1.65e-02
713 chr2:72970802 ugcua ugcca 1.660 4.85e-02
1190 chr2:72970325 cgcuu cgccu 2.312 1.04e-02
1208 chr2:72970307 gcuugc cgcuug 2.740 3.07e-03
1220 chr2:72970295 gcgcagc ucgcagc 2.569 5.10e-03
1223 chr2:72970292 gcgcagc cagcagg 2.083 1.86e-02
1229 chr2:72970286 gcgcagc guggagc 2.083 1.86e-02
1302 chr2:72970213 ugcua uucua 1.660 4.85e-02
1311 chr2:72970204 ugcua uucua 1.660 4.85e-02
1325 chr2:72970190 ugcua agcua 1.660 4.85e-02
************************************************************************************************
chr2:72978897-72979029:-
==============================================================================
No motifs found.
************************************************************************************************
chr11:30979564-30979600:-
==============================================================================
No motifs found.
************************************************************************************************
chr8:119513873-119514000:-
==============================================================================
Protein: MBNL1(Hs/Mm)
Sequence Position Genomic Coordinate Motif K-mer Z-score P-value
118 chr8:119513883 gcgcagc cggcacc 1.736 4.13e-02
************************************************************************************************
chr8:119521754-119521911:-
==============================================================================
Protein: MBNL1(Hs/Mm)
Sequence Position Genomic Coordinate Motif K-mer Z-score P-value
7 chr8:119521905 cgcuu ugcug 2.750 2.98e-03
10 chr8:119521902 cgcuu ugcug 2.750 2.98e-03
************************************************************************************************
chr8:119528923-119529068:-
==============================================================================
Protein: MBNL1(Hs/Mm)
Sequence Position Genomic Coordinate Motif K-mer Z-score P-value
68 chr8:119529001 ugcua uacua 1.660 4.85e-02
************************************************************************************************
chr8:119531048-119531210:-
==============================================================================
Protein: MBNL1(Hs/Mm)
Sequence Position Genomic Coordinate Motif K-mer Z-score P-value
116 chr8:119531095 gcgcagc cugcugc 1.889 2.94e-02
120 chr8:119531091 ugcua ugcga 1.660 4.85e-02
124 chr8:119531087 cgcuu agcuu 2.413 7.91e-03
136 chr8:119531075 gcgcagc ccucagc 2.472 6.72e-03
139 chr8:119531072 gcgcagc cagcagc 2.903 1.85e-03
143 chr8:119531068 cgcuu agcua 2.025 2.14e-02
152 chr8:119531059 gcgcagc ccgcagg 2.236 1.27e-02
************************************************************************************************
chr8:119531048-119531210:-
==============================================================================
Protein: MBNL1(Hs/Mm)
Sequence Position Genomic Coordinate Motif K-mer Z-score P-value
116 chr8:119531095 gcgcagc cugcugc 1.889 2.94e-02
120 chr8:119531091 ugcua ugcga 1.660 4.85e-02
124 chr8:119531087 cgcuu agcuu 2.413 7.91e-03
136 chr8:119531075 gcgcagc ccucagc 2.472 6.72e-03
139 chr8:119531072 gcgcagc cagcagc 2.903 1.85e-03
143 chr8:119531068 cgcuu agcua 2.025 2.14e-02
152 chr8:119531059 gcgcagc ccgcagg 2.236 1.27e-02
************************************************************************************************
chr8:119533320-119533472:-
==============================================================================
Protein: MBNL1(Hs/Mm)
Sequence Position Genomic Coordinate Motif K-mer Z-score P-value
111 chr8:119533362 cgcuu cgcuu 2.125 1.68e-02
126 chr8:119533347 gcuugc cgcugg 2.039 2.07e-02
************************************************************************************************
chr8:119533320-119533472:-
==============================================================================
Protein: MBNL1(Hs/Mm)
Sequence Position Genomic Coordinate Motif K-mer Z-score P-value
111 chr8:119533362 cgcuu cgcuu 2.125 1.68e-02
126 chr8:119533347 gcuugc cgcugg 2.039 2.07e-02
************************************************************************************************
chr8:119535274-119535377:-
==============================================================================
No motifs found.
************************************************************************************************
chr8:119538126-119538194:-
==============================================================================
Protein: MBNL1(Hs/Mm)
Sequence Position Genomic Coordinate Motif K-mer Z-score P-value
39 chr8:119538156 ugcua ugcua 1.660 4.85e-02
************************************************************************************************
chr8:119542074-119542185:-
==============================================================================
Protein: MBNL1(Hs/Mm)
Sequence Position Genomic Coordinate Motif K-mer Z-score P-value
2 chr8:119542184 ugcua ugcua 2.604 4.61e-03
17 chr8:119542169 ugcua ugcug 2.132 1.65e-02
************************************************************************************************
chr8:119545983-119546241:-
==============================================================================
No motifs found.
************************************************************************************************
chr8:119545983-119546241:-
==============================================================================
No motifs found.
************************************************************************************************
chr8:119547399-119547885:-
==============================================================================
No motifs found.
************************************************************************************************
chr8:119547399-119547885:-
==============================================================================
No motifs found.
************************************************************************************************
chr8:119549557-119549706:-
==============================================================================
No motifs found.
************************************************************************************************
chr6:48842588-48842699:+
==============================================================================
No motifs found.
************************************************************************************************
chr6:48844667-48844778:+
==============================================================================
No motifs found.
************************************************************************************************
chr13:92467944-92468162:-
==============================================================================
No motifs found.
************************************************************************************************
chr9:24727762-24727872:-
==============================================================================
No motifs found.
************************************************************************************************
chr9:24758725-24758884:-
==============================================================================
No motifs found.
************************************************************************************************
chr4:11965613-11965648:-
==============================================================================
No motifs found.
************************************************************************************************
chr4:11965613-11965648:-
==============================================================================
No motifs found.
************************************************************************************************
chr4:45359760-45359958:+
==============================================================================
Protein: MBNL1(Hs/Mm)
Sequence Position Genomic Coordinate Motif K-mer Z-score P-value
4 chr4:45359763 gcuugc uucuug 2.052 2.01e-02
8 chr4:45359767 ugcua ugaua 2.604 4.61e-03
23 chr4:45359782 ugcua ugcua 3.075 1.05e-03
30 chr4:45359789 ugcua ugcuc 2.604 4.61e-03
38 chr4:45359797 ugcua ugaua 2.132 1.65e-02
************************************************************************************************
chr4:45372923-45373069:+
==============================================================================
Protein: MBNL1(Hs/Mm)
Sequence Position Genomic Coordinate Motif K-mer Z-score P-value
121 chr4:45373043 cgcuu ugcuc 1.663 4.82e-02
************************************************************************************************
chr6:145815052-145815942:+
==============================================================================
Protein: MBNL1(Hs/Mm)
Sequence Position Genomic Coordinate Motif K-mer Z-score P-value
46 chr6:145815097 gcgcagc gagcggc 1.847 3.24e-02
56 chr6:145815107 gcgcagc uggcacc 1.694 4.51e-02
62 chr6:145815113 gcuugc cgcaug 1.740 4.09e-02
105 chr6:145815156 gcuugc ugcuag 1.909 2.81e-02
115 chr6:145815166 gcgcagc gugcagc 1.764 3.89e-02
352 chr6:145815403 gcgcagc aggcaga 1.736 4.13e-02
372 chr6:145815423 gcgcagc cugcagg 2.458 6.99e-03
377 chr6:145815428 gcgcagc gggcaac 2.625 4.33e-03
383 chr6:145815434 gcgcagc cagcaga 2.222 1.31e-02
388 chr6:145815439 gcgcagc gaggagc 2.583 4.90e-03
392 chr6:145815443 cgcuu agcug 1.875 3.04e-02
401 chr6:145815452 cgcuu ggcug 2.337 9.72e-03
409 chr6:145815460 gcgcagc cggcugc 2.403 8.13e-03
410 chr6:145815461 cgcuu ggcug 2.337 9.72e-03
412 chr6:145815463 gcgcagc cugcaga 2.431 7.53e-03
421 chr6:145815472 gcgcagc gggaagc 2.819 2.41e-03
424 chr6:145815475 gcgcagc aagcugc 2.792 2.62e-03
425 chr6:145815476 cgcuu agcug 2.450 7.14e-03
427 chr6:145815478 gcgcagc cugcagg 2.819 2.41e-03
439 chr6:145815490 gcgcagc gagaagc 2.764 2.85e-03
442 chr6:145815493 gcgcagc aagcagc 3.111 9.32e-04
461 chr6:145815512 gcgcagc aggcaga 2.486 6.46e-03
481 chr6:145815532 gcgcagc gagcaga 1.903 2.85e-02
499 chr6:145815550 gcuugc agccug 2.065 1.95e-02
512 chr6:145815563 gcuugc agauug 2.117 1.71e-02
520 chr6:145815571 gcuugc cgccug 1.961 2.49e-02
607 chr6:145815658 gcgcagc gagaagc 2.639 4.16e-03
610 chr6:145815661 gcgcagc aagcagc 2.986 1.41e-03
613 chr6:145815664 gcgcagc cagcugc 2.611 4.51e-03
616 chr6:145815667 gcgcagc cugcagg 2.764 2.85e-03
622 chr6:145815673 gcgcagc gaucagc 2.764 2.85e-03
640 chr6:145815691 gcgcagc cggcaga 2.069 1.93e-02
880 chr6:145815931 gcgcagc aagcggc 1.792 3.66e-02
************************************************************************************************
chr3:107671137-107671244:-
==============================================================================
No motifs found.
************************************************************************************************
chr3:107675010-107675154:-
==============================================================================
Protein: MBNL1(Hs/Mm)
Sequence Position Genomic Coordinate Motif K-mer Z-score P-value
45 chr3:107675110 gcgcagc gagaagc 2.250 1.22e-02
48 chr3:107675107 gcgcagc aagcagc 3.403 3.33e-04
68 chr3:107675087 gcgcagc gggcagc 3.569 1.79e-04
71 chr3:107675084 gcgcagc cagcagc 2.931 1.69e-03
109 chr3:107675046 gcuugc aguuug 2.364 9.04e-03
124 chr3:107675031 gcuugc agauug 2.299 1.08e-02
130 chr3:107675025 gcuugc agauug 2.299 1.08e-02
************************************************************************************************
chr3:107677719-107677831:-
==============================================================================
No motifs found.
************************************************************************************************
chr1:173427758-173427898:+
==============================================================================
No motifs found.
************************************************************************************************
chr1:173459697-173459849:+
==============================================================================
Protein: MBNL1(Hs/Mm)
Sequence Position Genomic Coordinate Motif K-mer Z-score P-value
66 chr1:173459762 cgcuu agcug 1.975 2.41e-02
76 chr1:173459772 cgcuu ugcuc 2.300 1.07e-02
81 chr1:173459777 cgcuu ugcug 2.450 7.14e-03
90 chr1:173459786 ugcua ugcca 1.660 4.85e-02
123 chr1:173459819 cgcuu ggcug 1.838 3.30e-02
126 chr1:173459822 cgcuu ugcua 1.962 2.49e-02
147 chr1:173459843 cgcuu agcua 2.650 4.02e-03
************************************************************************************************
chr1:173463858-173464047:+
==============================================================================
No motifs found.
************************************************************************************************
chr8:25648440-25648512:+
==============================================================================
No motifs found.
************************************************************************************************
chr8:25648440-25648512:+
==============================================================================
No motifs found.
************************************************************************************************
chr8:25649540-25649703:+
==============================================================================
No motifs found.
************************************************************************************************
chr8:25649540-25649703:+
==============================================================================
No motifs found.
************************************************************************************************
chr8:25649540-25649703:+
==============================================================================
No motifs found.
************************************************************************************************
chr8:25659740-25659895:+
==============================================================================
No motifs found.
************************************************************************************************
chr8:25662740-25663256:+
==============================================================================
No motifs found.
************************************************************************************************
chr8:25691014-25691161:+
==============================================================================
No motifs found.
************************************************************************************************
chr10:75786794-75786971:-
==============================================================================
No motifs found.
************************************************************************************************
chr13:41017114-41017173:+
==============================================================================
No motifs found.
************************************************************************************************
chr13:41018355-41018457:+
==============================================================================
No motifs found.
************************************************************************************************
chrX:7597537-7597732:-
==============================================================================
Protein: MBNL1(Hs/Mm)
Sequence Position Genomic Coordinate Motif K-mer Z-score P-value
16 chrX:7597717 gcgcagc ccacagc 1.917 2.76e-02
19 chrX:7597714 gcgcagc cagcaga 1.917 2.76e-02
34 chrX:7597699 gcgcagc aagcagc 2.264 1.18e-02
61 chrX:7597672 gcuugc agcugg 2.078 1.89e-02
110 chrX:7597623 ugcua ugcug 2.132 1.65e-02
126 chrX:7597607 ugcua ugcua 2.604 4.61e-03
132 chrX:7597601 cgcuu ggcua 2.300 1.07e-02
160 chrX:7597573 cgcuu cgcuu 1.675 4.70e-02
************************************************************************************************
chrX:7599628-7599735:-
==============================================================================
No motifs found.
************************************************************************************************
chr8:85072451-85072616:+
==============================================================================
No motifs found.
************************************************************************************************
chr8:85072451-85072616:+
==============================================================================
No motifs found.
************************************************************************************************
chr8:85073294-85073416:+
==============================================================================
No motifs found.
************************************************************************************************
chr8:85073294-85073416:+
==============================================================================
No motifs found.
************************************************************************************************
chr8:85073294-85073416:+
==============================================================================
No motifs found.
************************************************************************************************
chr8:85073502-85073599:+
==============================================================================
No motifs found.
************************************************************************************************
chr8:85073502-85073599:+
==============================================================================
No motifs found.
************************************************************************************************
chr8:85073680-85073767:+
==============================================================================
No motifs found.
************************************************************************************************
chr1:91991482-91991614:-
==============================================================================
Protein: MBNL1(Hs/Mm)
Sequence Position Genomic Coordinate Motif K-mer Z-score P-value
24 chr1:91991591 cgcuu cgcuc 3.038 1.19e-03
31 chr1:91991584 cgcuu ggcuu 2.375 8.77e-03
36 chr1:91991579 gcgcagc aagcaga 2.083 1.86e-02
47 chr1:91991568 cgcuu agcug 2.188 1.43e-02
56 chr1:91991559 gcgcagc acggagc 2.722 3.24e-03
59 chr1:91991556 gcgcagc gagcagc 3.375 3.69e-04
74 chr1:91991541 gcgcagc gcgcagg 2.708 3.38e-03
************************************************************************************************
chr1:92054900-92054972:-
==============================================================================
Protein: MBNL1(Hs/Mm)
Sequence Position Genomic Coordinate Motif K-mer Z-score P-value
18 chr1:92054955 gcgcagc gaccagc 1.722 4.25e-02
27 chr1:92054946 gcgcagc guggagc 1.722 4.25e-02
30 chr1:92054943 gcgcagc gagcugc 1.861 3.14e-02
************************************************************************************************
chr2:156929931-156929970:-
==============================================================================
Protein: MBNL1(Hs/Mm)
Sequence Position Genomic Coordinate Motif K-mer Z-score P-value
9 chr2:156929962 gcgcagc gugcagc 2.917 1.77e-03
23 chr2:156929948 gcgcagc ccucagc 2.250 1.22e-02
26 chr2:156929945 gcgcagc cagcagc 2.750 2.98e-03
************************************************************************************************
chr2:156940356-156940413:-
==============================================================================
No motifs found.
************************************************************************************************
chr2:156943986-156944073:-
==============================================================================
Protein: MBNL1(Hs/Mm)
Sequence Position Genomic Coordinate Motif K-mer Z-score P-value
14 chr2:156944060 cgcuu agcug 1.950 2.56e-02
32 chr2:156944042 cgcuu ugcuc 1.838 3.30e-02
54 chr2:156944020 cgcuu ugcua 2.663 3.87e-03
61 chr2:156944013 cgcuu ggcug 2.037 2.08e-02
65 chr2:156944009 gcuugc ggauug 2.117 1.71e-02
78 chr2:156943996 gcuugc agcuuc 2.779 2.73e-03
************************************************************************************************
chr2:156958466-156958502:-
==============================================================================
No motifs found.
************************************************************************************************
chr2:156970036-156970138:-
==============================================================================
Protein: MBNL1(Hs/Mm)
Sequence Position Genomic Coordinate Motif K-mer Z-score P-value
86 chr2:156970053 cgcuu cgcuu 1.800 3.59e-02
************************************************************************************************
chr11:80106253-80106438:+
==============================================================================
Protein: MBNL1(Hs/Mm)
Sequence Position Genomic Coordinate Motif K-mer Z-score P-value
52 chr11:80106304 gcuugc agcgug 1.974 2.42e-02
72 chr11:80106324 gcuugc gguuug 2.221 1.32e-02
76 chr11:80106328 ugcua ugcca 1.660 4.85e-02
101 chr11:80106353 ugcua ugcaa 1.660 4.85e-02
************************************************************************************************
chr11:80118964-80119141:+
==============================================================================
No motifs found.
************************************************************************************************
chr11:80131203-80131382:+
==============================================================================
No motifs found.
************************************************************************************************
chr18:32839431-32839459:+
==============================================================================
No motifs found.
************************************************************************************************
chr18:32843761-32843894:+
==============================================================================
No motifs found.
************************************************************************************************
chr18:32846829-32846962:+
==============================================================================
No motifs found.
************************************************************************************************
chr18:32847141-32847317:+
==============================================================================
Protein: MBNL1(Hs/Mm)
Sequence Position Genomic Coordinate Motif K-mer Z-score P-value
143 chr18:32847283 cgcuu ugcuu 2.650 4.02e-03
147 chr18:32847287 ugcua uguua 2.132 1.65e-02
159 chr18:32847299 cgcuu cgcug 3.150 8.16e-04
162 chr18:32847302 ugcua ugaua 2.132 1.65e-02
168 chr18:32847308 cgcuu ugcuc 2.938 1.65e-03
************************************************************************************************
chr18:32862924-32863044:+
==============================================================================
Protein: MBNL1(Hs/Mm)
Sequence Position Genomic Coordinate Motif K-mer Z-score P-value
72 chr18:32862995 cgcuu ggcuu 2.175 1.48e-02
100 chr18:32863023 gcgcagc acccagc 2.069 1.93e-02
103 chr18:32863026 gcgcagc cagcagu 2.069 1.93e-02
113 chr18:32863036 gcgcagc ccccagc 2.069 1.93e-02
************************************************************************************************
chr1:36348817-36349018:-
==============================================================================
No motifs found.
************************************************************************************************
chr1:36349401-36349465:-
==============================================================================
No motifs found.
************************************************************************************************
chr19:47269837-47269957:-
==============================================================================
Protein: MBNL1(Hs/Mm)
Sequence Position Genomic Coordinate Motif K-mer Z-score P-value
7 chr19:47269951 gcgcagc cagcugc 1.653 4.92e-02
8 chr19:47269950 cgcuu agcug 2.575 5.01e-03
16 chr19:47269942 gcgcagc aagccgc 1.792 3.66e-02
************************************************************************************************
chr19:47283020-47283104:-
==============================================================================
No motifs found.
************************************************************************************************
chr19:47314034-47314166:-
==============================================================================
No motifs found.
************************************************************************************************
chr19:47314034-47314166:-
==============================================================================
No motifs found.
************************************************************************************************
chr19:55291145-55291218:+
==============================================================================
Protein: MBNL1(Hs/Mm)
Sequence Position Genomic Coordinate Motif K-mer Z-score P-value
3 chr19:55291147 gcuugc uguuug 2.234 1.27e-02
10 chr19:55291154 gcuugc agcuua 2.273 1.15e-02
************************************************************************************************
chr19:55291772-55291889:+
==============================================================================
No motifs found.
************************************************************************************************
chr19:55293586-55293730:+
==============================================================================
No motifs found.
************************************************************************************************
chr17:46808348-46808494:-
==============================================================================
No motifs found.
************************************************************************************************
chr5:31651808-31651900:-
==============================================================================
Protein: MBNL1(Hs/Mm)
Sequence Position Genomic Coordinate Motif K-mer Z-score P-value
75 chr5:31651826 ugcua ugcug 1.660 4.85e-02
************************************************************************************************
chr5:31659906-31660071:-
==============================================================================
Protein: MBNL1(Hs/Mm)
Sequence Position Genomic Coordinate Motif K-mer Z-score P-value
97 chr5:31659975 ugcua ugaua 1.660 4.85e-02
102 chr5:31659970 ugcua ugcca 1.660 4.85e-02
106 chr5:31659966 ugcua agcua 1.660 4.85e-02
125 chr5:31659947 cgcuu agcuu 2.312 1.04e-02
137 chr5:31659935 cgcuu agcuc 1.838 3.30e-02
************************************************************************************************
chr2:66242630-66242788:-
==============================================================================
No motifs found.
************************************************************************************************
chr2:66251893-66252004:-
==============================================================================
No motifs found.
************************************************************************************************
chr7:141301599-141301686:-
==============================================================================
Protein: MBNL1(Hs/Mm)
Sequence Position Genomic Coordinate Motif K-mer Z-score P-value
12 chr7:141301675 gcgcagc cugcggc 1.889 2.94e-02
64 chr7:141301623 ugcua ugcuc 1.660 4.85e-02
76 chr7:141301611 ugcua ugcca 1.660 4.85e-02
************************************************************************************************
chr7:141301599-141301689:-
==============================================================================
Protein: MBNL1(Hs/Mm)
Sequence Position Genomic Coordinate Motif K-mer Z-score P-value
15 chr7:141301675 gcgcagc cugcggc 1.889 2.94e-02
67 chr7:141301623 ugcua ugcuc 1.660 4.85e-02
79 chr7:141301611 ugcua ugcca 1.660 4.85e-02
************************************************************************************************
chr7:141314333-141314462:-
==============================================================================
No motifs found.
************************************************************************************************
chr7:141322889-141323019:-
==============================================================================
No motifs found.
************************************************************************************************
chr7:141324441-141324616:-
==============================================================================
Protein: MBNL1(Hs/Mm)
Sequence Position Genomic Coordinate Motif K-mer Z-score P-value
146 chr7:141324471 gcuugc gacuug 1.987 2.35e-02
153 chr7:141324464 gcuugc agcuuc 2.078 1.89e-02
************************************************************************************************
chr18:33205050-33205165:-
==============================================================================
No motifs found.
************************************************************************************************
chr2:155138195-155138272:+
==============================================================================
No motifs found.
************************************************************************************************
chr2:155157773-155157975:+
==============================================================================
No motifs found.
************************************************************************************************
chr2:155168683-155168825:+
==============================================================================
No motifs found.
************************************************************************************************
chrX:20487297-20487422:+
==============================================================================
No motifs found.
************************************************************************************************
chr2:64914715-64914809:-
==============================================================================
No motifs found.
************************************************************************************************
chr19:42287172-42287215:-
==============================================================================
No motifs found.
************************************************************************************************
chr3:84509807-84509982:-
==============================================================================
Protein: MBNL1(Hs/Mm)
Sequence Position Genomic Coordinate Motif K-mer Z-score P-value
80 chr3:84509903 gcgcagc gagcagu 2.389 8.45e-03
86 chr3:84509897 gcgcagc ucgcagc 2.736 3.11e-03
89 chr3:84509894 gcgcagc cagcauc 2.153 1.57e-02
************************************************************************************************
chr3:84509807-84509982:-
==============================================================================
Protein: MBNL1(Hs/Mm)
Sequence Position Genomic Coordinate Motif K-mer Z-score P-value
80 chr3:84509903 gcgcagc gagcagu 2.389 8.45e-03
86 chr3:84509897 gcgcagc ucgcagc 2.736 3.11e-03
89 chr3:84509894 gcgcagc cagcauc 2.153 1.57e-02
************************************************************************************************
chr3:84515632-84515790:-
==============================================================================
Protein: MBNL1(Hs/Mm)
Sequence Position Genomic Coordinate Motif K-mer Z-score P-value
10 chr3:84515781 cgcuu ggcua 1.838 3.30e-02
32 chr3:84515759 cgcuu agcug 2.700 3.47e-03
35 chr3:84515756 cgcuu ugcug 2.725 3.22e-03
39 chr3:84515752 cgcuu ggcua 2.300 1.07e-02
59 chr3:84515732 gcuugc uucuug 2.091 1.83e-02
84 chr3:84515707 gcuugc ugcuag 2.143 1.61e-02
************************************************************************************************
chr3:84519481-84519703:-
==============================================================================
No motifs found.
************************************************************************************************
chr3:84519481-84519703:-
==============================================================================
No motifs found.
************************************************************************************************
chr3:84519481-84519703:-
==============================================================================
No motifs found.
************************************************************************************************
chr3:84527685-84527798:-
==============================================================================
Protein: MBNL1(Hs/Mm)
Sequence Position Genomic Coordinate Motif K-mer Z-score P-value
62 chr3:84527737 ugcua ugcaa 1.660 4.85e-02
************************************************************************************************
chr3:84527685-84527798:-
==============================================================================
Protein: MBNL1(Hs/Mm)
Sequence Position Genomic Coordinate Motif K-mer Z-score P-value
62 chr3:84527737 ugcua ugcaa 1.660 4.85e-02
************************************************************************************************
chr3:84529169-84529265:-
==============================================================================
Protein: MBNL1(Hs/Mm)
Sequence Position Genomic Coordinate Motif K-mer Z-score P-value
35 chr3:84529231 gcgcagc ucccagc 1.917 2.76e-02
38 chr3:84529228 gcgcagc cagcagg 2.403 8.13e-03
46 chr3:84529220 gcgcagc uggcagc 2.986 1.41e-03
63 chr3:84529203 gcgcagc acccagc 2.403 8.13e-03
70 chr3:84529196 gcgcagc aagcagg 2.403 8.13e-03
************************************************************************************************
chr3:84547933-84548035:-
==============================================================================
No motifs found.
************************************************************************************************
chr4:124715268-124715316:+
==============================================================================
No motifs found.
************************************************************************************************
chr4:124716450-124716523:+
==============================================================================
Protein: MBNL1(Hs/Mm)
Sequence Position Genomic Coordinate Motif K-mer Z-score P-value
33 chr4:124716482 cgcuu agcug 1.925 2.71e-02
36 chr4:124716485 cgcuu ugcug 1.950 2.56e-02
************************************************************************************************
chr4:124718327-124718419:+
==============================================================================
Protein: MBNL1(Hs/Mm)
Sequence Position Genomic Coordinate Motif K-mer Z-score P-value
58 chr4:124718384 ugcua ugcua 1.660 4.85e-02
************************************************************************************************
chr4:124722023-124722106:+
==============================================================================
No motifs found.
************************************************************************************************
chr4:124723670-124723739:+
==============================================================================
No motifs found.
************************************************************************************************
chrX:73780573-73780707:-
==============================================================================
No motifs found.
************************************************************************************************
chrX:73782005-73782103:-
==============================================================================
No motifs found.
************************************************************************************************
chrX:73782005-73782103:-
==============================================================================
No motifs found.
************************************************************************************************
chrX:73782297-73782309:-
==============================================================================
Error: the sequence is too short. The minimal sequence length is 21 bp.
************************************************************************************************
chr2:170112479-170112614:-
==============================================================================
Protein: MBNL1(Hs/Mm)
Sequence Position Genomic Coordinate Motif K-mer Z-score P-value
39 chr2:170112576 gcgcagc augcugc 2.042 2.06e-02
42 chr2:170112573 gcgcagc cugcaga 2.056 1.99e-02
************************************************************************************************
chr2:170112479-170112614:-
==============================================================================
Protein: MBNL1(Hs/Mm)
Sequence Position Genomic Coordinate Motif K-mer Z-score P-value
39 chr2:170112576 gcgcagc augcugc 2.042 2.06e-02
42 chr2:170112573 gcgcagc cugcaga 2.056 1.99e-02
************************************************************************************************
chr2:170114060-170115572:-
==============================================================================
Protein: MBNL1(Hs/Mm)
Sequence Position Genomic Coordinate Motif K-mer Z-score P-value
131 chr2:170115442 gcgcagc ccggagc 2.694 3.53e-03
141 chr2:170115432 gcgcagc gagccgc 3.028 1.23e-03
144 chr2:170115429 gcgcagc ccgcagg 2.903 1.85e-03
154 chr2:170115419 cgcuu cgcua 3.113 9.26e-04
157 chr2:170115416 ugcua uacua 1.660 4.85e-02
163 chr2:170115410 gcgcagc cggcugc 2.764 2.85e-03
164 chr2:170115409 cgcuu ggcug 2.750 2.98e-03
167 chr2:170115406 cgcuu ugcug 2.913 1.79e-03
177 chr2:170115396 gcgcagc gcgcaga 2.181 1.46e-02
221 chr2:170115352 ugcua uguua 1.660 4.85e-02
381 chr2:170115192 gcgcagc augcaga 2.056 1.99e-02
394 chr2:170115179 gcgcagc aagcagg 2.764 2.85e-03
399 chr2:170115174 gcgcagc ggggagc 2.764 2.85e-03
410 chr2:170115163 gcgcagc ggccagc 2.764 2.85e-03
413 chr2:170115160 gcgcagc cagcagc 3.097 9.77e-04
425 chr2:170115148 gcgcagc cugcaga 2.389 8.45e-03
439 chr2:170115134 gcuugc ggguug 1.909 2.81e-02
461 chr2:170115112 gcuugc agcugg 1.896 2.90e-02
515 chr2:170115058 ugcua ugcug 1.660 4.85e-02
556 chr2:170115017 cgcuu cgcuc 2.575 5.01e-03
563 chr2:170115010 cgcuu cgccu 2.362 9.09e-03
752 chr2:170114821 cgcuu ggcuu 2.175 1.48e-02
757 chr2:170114816 cgcuu ugcug 2.087 1.84e-02
777 chr2:170114796 gcuugc cccuug 2.675 3.74e-03
962 chr2:170114611 gcgcagc gggcacc 3.125 8.89e-04
978 chr2:170114595 gcgcagc aggcagc 3.389 3.51e-04
981 chr2:170114592 gcgcagc cagcagc 3.389 3.51e-04
984 chr2:170114589 gcgcagc cagcagu 2.847 2.21e-03
1022 chr2:170114551 ugcua ugcua 1.660 4.85e-02
1190 chr2:170114383 gcgcagc uggcagu 2.944 1.62e-03
1195 chr2:170114378 gcgcagc gugccgc 3.361 3.88e-04
1198 chr2:170114375 gcgcagc ccgcagc 3.583 1.70e-04
1201 chr2:170114372 gcgcagc cagcaga 2.944 1.62e-03
1363 chr2:170114210 cgcuu cgccu 1.788 3.69e-02
1369 chr2:170114204 cgcuu ugcug 1.887 2.96e-02
1486 chr2:170114087 gcgcagc acgcagg 2.319 1.02e-02
1493 chr2:170114080 gcgcagc aggcagc 2.500 6.21e-03
1498 chr2:170114075 gcgcagc gcccagc 2.319 1.02e-02
************************************************************************************************
chr2:170114060-170115572:-
==============================================================================
Protein: MBNL1(Hs/Mm)
Sequence Position Genomic Coordinate Motif K-mer Z-score P-value
131 chr2:170115442 gcgcagc ccggagc 2.694 3.53e-03
141 chr2:170115432 gcgcagc gagccgc 3.028 1.23e-03
144 chr2:170115429 gcgcagc ccgcagg 2.903 1.85e-03
154 chr2:170115419 cgcuu cgcua 3.113 9.26e-04
157 chr2:170115416 ugcua uacua 1.660 4.85e-02
163 chr2:170115410 gcgcagc cggcugc 2.764 2.85e-03
164 chr2:170115409 cgcuu ggcug 2.750 2.98e-03
167 chr2:170115406 cgcuu ugcug 2.913 1.79e-03
177 chr2:170115396 gcgcagc gcgcaga 2.181 1.46e-02
221 chr2:170115352 ugcua uguua 1.660 4.85e-02
381 chr2:170115192 gcgcagc augcaga 2.056 1.99e-02
394 chr2:170115179 gcgcagc aagcagg 2.764 2.85e-03
399 chr2:170115174 gcgcagc ggggagc 2.764 2.85e-03
410 chr2:170115163 gcgcagc ggccagc 2.764 2.85e-03
413 chr2:170115160 gcgcagc cagcagc 3.097 9.77e-04
425 chr2:170115148 gcgcagc cugcaga 2.389 8.45e-03
439 chr2:170115134 gcuugc ggguug 1.909 2.81e-02
461 chr2:170115112 gcuugc agcugg 1.896 2.90e-02
515 chr2:170115058 ugcua ugcug 1.660 4.85e-02
556 chr2:170115017 cgcuu cgcuc 2.575 5.01e-03
563 chr2:170115010 cgcuu cgccu 2.362 9.09e-03
752 chr2:170114821 cgcuu ggcuu 2.175 1.48e-02
757 chr2:170114816 cgcuu ugcug 2.087 1.84e-02
777 chr2:170114796 gcuugc cccuug 2.675 3.74e-03
962 chr2:170114611 gcgcagc gggcacc 3.125 8.89e-04
978 chr2:170114595 gcgcagc aggcagc 3.389 3.51e-04
981 chr2:170114592 gcgcagc cagcagc 3.389 3.51e-04
984 chr2:170114589 gcgcagc cagcagu 2.847 2.21e-03
1022 chr2:170114551 ugcua ugcua 1.660 4.85e-02
1190 chr2:170114383 gcgcagc uggcagu 2.944 1.62e-03
1195 chr2:170114378 gcgcagc gugccgc 3.361 3.88e-04
1198 chr2:170114375 gcgcagc ccgcagc 3.583 1.70e-04
1201 chr2:170114372 gcgcagc cagcaga 2.944 1.62e-03
1363 chr2:170114210 cgcuu cgccu 1.788 3.69e-02
1369 chr2:170114204 cgcuu ugcug 1.887 2.96e-02
1486 chr2:170114087 gcgcagc acgcagg 2.319 1.02e-02
1493 chr2:170114080 gcgcagc aggcagc 2.500 6.21e-03
1498 chr2:170114075 gcgcagc gcccagc 2.319 1.02e-02
************************************************************************************************
chr2:170116141-170116258:-
==============================================================================
No motifs found.
************************************************************************************************
chr5:107461437-107461555:+
==============================================================================
No motifs found.
************************************************************************************************
chr2:25294437-25294548:-
==============================================================================
No motifs found.
************************************************************************************************
chr2:25311342-25311405:-
==============================================================================
No motifs found.
************************************************************************************************
chr15:88700772-88701270:-
==============================================================================
No motifs found.
************************************************************************************************
chr15:88713297-88713426:-
==============================================================================
No motifs found.
************************************************************************************************
chr10:128625206-128625337:-
==============================================================================
No motifs found.
************************************************************************************************
chr19:6392847-6392989:+
==============================================================================
Protein: MBNL1(Hs/Mm)
Sequence Position Genomic Coordinate Motif K-mer Z-score P-value
133 chr19:6392979 cgcuu ugcug 1.887 2.96e-02
************************************************************************************************
chr19:6393715-6393923:+
==============================================================================
Protein: MBNL1(Hs/Mm)
Sequence Position Genomic Coordinate Motif K-mer Z-score P-value
8 chr19:6393722 gcgcagc ccgccgc 2.778 2.73e-03
25 chr19:6393739 gcgcagc gagcaga 2.736 3.11e-03
42 chr19:6393756 gcgcagc gggcacc 2.056 1.99e-02
************************************************************************************************
chr3:89169617-89169702:+
==============================================================================
Protein: MBNL1(Hs/Mm)
Sequence Position Genomic Coordinate Motif K-mer Z-score P-value
1 chr3:89169617 gcgcagc gcacagc 2.403 8.13e-03
4 chr3:89169620 gcgcagc cagcagc 2.681 3.67e-03
************************************************************************************************
chr3:89173376-89173543:+
==============================================================================
No motifs found.
************************************************************************************************
chr3:89174196-89174291:+
==============================================================================
No motifs found.
************************************************************************************************
chr3:89175391-89175471:+
==============================================================================
No motifs found.
************************************************************************************************
chr11:117824670-117824781:-
==============================================================================
No motifs found.
************************************************************************************************
chr11:117824670-117824781:-
==============================================================================
No motifs found.
************************************************************************************************
chr11:117825600-117825632:-
==============================================================================
No motifs found.
************************************************************************************************
chr11:117825600-117825632:-
==============================================================================
No motifs found.
************************************************************************************************
chr4:88128897-88129052:+
==============================================================================
No motifs found.
************************************************************************************************
chr4:88128897-88129052:+
==============================================================================
No motifs found.
************************************************************************************************
chr4:88154636-88154741:+
==============================================================================
No motifs found.
************************************************************************************************
chr4:88154636-88154741:+
==============================================================================
No motifs found.
************************************************************************************************
chr4:88196758-88197016:+
==============================================================================
Protein: MBNL1(Hs/Mm)
Sequence Position Genomic Coordinate Motif K-mer Z-score P-value
28 chr4:88196785 gcgcagc aagcagc 2.264 1.18e-02
32 chr4:88196789 gcuugc agcaug 3.065 1.09e-03
55 chr4:88196812 gcuugc agccug 2.078 1.89e-02
105 chr4:88196862 cgcuu ggcug 1.713 4.34e-02
109 chr4:88196866 ugcua ggcua 2.132 1.65e-02
126 chr4:88196883 cgcuu ugcuc 1.700 4.46e-02
133 chr4:88196890 ugcua ugcca 1.660 4.85e-02
168 chr4:88196925 cgcuu ugcug 2.800 2.56e-03
172 chr4:88196929 cgcuu ggcuu 2.938 1.65e-03
180 chr4:88196937 gcuugc ugcuug 3.117 9.14e-04
************************************************************************************************
chr13:35898564-35898699:-
==============================================================================
Protein: MBNL1(Hs/Mm)
Sequence Position Genomic Coordinate Motif K-mer Z-score P-value
129 chr13:35898571 cgcuu agcug 1.825 3.40e-02
************************************************************************************************
chr8:70174302-70174406:+
==============================================================================
No motifs found.
************************************************************************************************
chr8:70174302-70174406:+
==============================================================================
No motifs found.
************************************************************************************************
chr8:70176844-70176925:+
==============================================================================
No motifs found.
************************************************************************************************
chr8:70177240-70177338:+
==============================================================================
No motifs found.
************************************************************************************************
chr8:70177451-70177608:+
==============================================================================
No motifs found.
************************************************************************************************
chr8:70178866-70179018:+
==============================================================================
No motifs found.
************************************************************************************************
chr8:70180705-70180849:+
==============================================================================
No motifs found.
************************************************************************************************
chr8:70180705-70180868:+
==============================================================================
No motifs found.
************************************************************************************************
chr8:70180935-70181049:+
==============================================================================
No motifs found.
************************************************************************************************
chr9:106484439-106484519:+
==============================================================================
No motifs found.
************************************************************************************************
chr11:72978215-72978347:+
==============================================================================
Protein: MBNL1(Hs/Mm)
Sequence Position Genomic Coordinate Motif K-mer Z-score P-value
53 chr11:72978267 gcuugc ugccug 2.104 1.77e-02
111 chr11:72978325 gcuugc agcgug 1.987 2.35e-02
115 chr11:72978329 gcuugc ugcugg 1.961 2.49e-02
121 chr11:72978335 gcuugc cgccug 1.896 2.90e-02
************************************************************************************************
chr11:72980438-72980774:+
==============================================================================
No motifs found.
************************************************************************************************
chr11:72989474-72989560:+
==============================================================================
Protein: MBNL1(Hs/Mm)
Sequence Position Genomic Coordinate Motif K-mer Z-score P-value
19 chr11:72989492 gcgcagc augcagg 1.917 2.76e-02
34 chr11:72989507 gcgcagc aggcagc 2.250 1.22e-02
37 chr11:72989510 gcgcagc cagcugc 1.889 2.94e-02
73 chr11:72989546 gcuugc ggguug 2.104 1.77e-02
78 chr11:72989551 gcuugc ggcuuc 2.156 1.55e-02
81 chr11:72989554 gcuugc uucuug 2.156 1.55e-02
************************************************************************************************
chr14:65638550-65638708:+
==============================================================================
No motifs found.
************************************************************************************************
chr13:93154924-93155061:-
==============================================================================
No motifs found.
************************************************************************************************
chr13:93154924-93155061:-
==============================================================================
No motifs found.
************************************************************************************************
chr13:93159644-93159688:-
==============================================================================
No motifs found.
************************************************************************************************
chr13:93159644-93159688:-
==============================================================================
No motifs found.
************************************************************************************************
chr13:93171822-93171892:-
==============================================================================
No motifs found.
************************************************************************************************
chr13:93175697-93175812:-
==============================================================================
Protein: MBNL1(Hs/Mm)
Sequence Position Genomic Coordinate Motif K-mer Z-score P-value
30 chr13:93175783 gcuugc aacuug 2.260 1.19e-02
79 chr13:93175734 gcgcagc gcacagc 2.375 8.77e-03
82 chr13:93175731 gcgcagc cagcugc 2.194 1.41e-02
83 chr13:93175730 cgcuu agcug 2.425 7.65e-03
85 chr13:93175728 gcgcagc cugcaga 2.208 1.36e-02
100 chr13:93175713 gcgcagc cagcugc 2.194 1.41e-02
101 chr13:93175712 cgcuu agcug 2.425 7.65e-03
104 chr13:93175709 cgcuu ugcuc 2.288 1.11e-02
************************************************************************************************
chr13:93185807-93185897:-
==============================================================================
No motifs found.
************************************************************************************************
chr1:74573538-74573716:-
==============================================================================
Protein: MBNL1(Hs/Mm)
Sequence Position Genomic Coordinate Motif K-mer Z-score P-value
70 chr1:74573647 ugcua ugcug 1.660 4.85e-02
************************************************************************************************
chr11:120866554-120866676:-
==============================================================================
No motifs found.
************************************************************************************************
chr11:120895256-120895419:-
==============================================================================
No motifs found.
************************************************************************************************
chr11:120901874-120902075:-
==============================================================================
Protein: MBNL1(Hs/Mm)
Sequence Position Genomic Coordinate Motif K-mer Z-score P-value
45 chr11:120902031 gcgcagc uggcggc 2.278 1.14e-02
48 chr11:120902028 gcgcagc cggcagu 2.417 7.82e-03
53 chr11:120902023 gcgcagc gugaagc 2.667 3.83e-03
66 chr11:120902010 gcgcagc augcaga 2.667 3.83e-03
71 chr11:120902005 gcgcagc gaggagc 2.625 4.33e-03
74 chr11:120902002 gcgcagc gagcugc 2.708 3.38e-03
75 chr11:120902001 cgcuu agcug 2.700 3.47e-03
77 chr11:120901999 gcgcagc cugcaga 2.569 5.10e-03
84 chr11:120901992 cgcuu cgcug 3.438 2.93e-04
99 chr11:120901977 cgcuu ugcug 3.125 8.89e-04
105 chr11:120901971 cgcuu agcuu 3.100 9.68e-04
************************************************************************************************
chr11:120903983-120904085:-
==============================================================================
Protein: MBNL1(Hs/Mm)
Sequence Position Genomic Coordinate Motif K-mer Z-score P-value
2 chr11:120904084 cgcuu agcug 2.738 3.09e-03
4 chr11:120904082 gcgcagc cugcugc 1.694 4.51e-02
5 chr11:120904081 cgcuu ugcug 2.775 2.76e-03
8 chr11:120904078 cgcuu ugcug 2.775 2.76e-03
95 chr11:120903991 cgcuu agcuc 1.850 3.22e-02
************************************************************************************************
chr11:70702371-70702551:+
==============================================================================
Protein: MBNL1(Hs/Mm)
Sequence Position Genomic Coordinate Motif K-mer Z-score P-value
133 chr11:70702503 gcgcagc uggcagc 2.181 1.46e-02
************************************************************************************************
chr11:70706940-70707086:+
==============================================================================
Protein: MBNL1(Hs/Mm)
Sequence Position Genomic Coordinate Motif K-mer Z-score P-value
75 chr11:70707014 gcgcagc gagcugc 1.861 3.14e-02
76 chr11:70707015 cgcuu agcug 2.075 1.90e-02
78 chr11:70707017 gcgcagc cugcagg 1.722 4.25e-02
96 chr11:70707035 gcgcagc cggcugc 1.694 4.51e-02
97 chr11:70707036 cgcuu ggcug 2.325 1.00e-02
109 chr11:70707048 cgcuu ugcug 2.400 8.20e-03
124 chr11:70707063 cgcuu ggcug 2.288 1.11e-02
137 chr11:70707076 cgcuu ugcuc 2.112 1.73e-02
************************************************************************************************
chr11:70708441-70708611:+
==============================================================================
No motifs found.
************************************************************************************************
chr11:70708950-70709026:+
==============================================================================
Protein: MBNL1(Hs/Mm)
Sequence Position Genomic Coordinate Motif K-mer Z-score P-value
10 chr11:70708959 gcuugc ugcugg 3.039 1.19e-03
14 chr11:70708963 cgcuu ggcug 2.800 2.56e-03
29 chr11:70708978 cgcuu ggcug 1.825 3.40e-02
************************************************************************************************
chr16:18793177-18793339:-
==============================================================================
No motifs found.
************************************************************************************************
chr16:18811304-18811364:-
==============================================================================
Protein: MBNL1(Hs/Mm)
Sequence Position Genomic Coordinate Motif K-mer Z-score P-value
34 chr16:18811331 gcuugc gccuug 2.519 5.88e-03
42 chr16:18811323 gcuugc ugcuug 3.169 7.65e-04
************************************************************************************************
chr1:186628882-186629036:-
==============================================================================
No motifs found.
************************************************************************************************
chr8:79713104-79713279:+
==============================================================================
Protein: MBNL1(Hs/Mm)
Sequence Position Genomic Coordinate Motif K-mer Z-score P-value
14 chr8:79713117 gcuugc ggcaug 2.429 7.57e-03
33 chr8:79713136 gcuugc ugcuug 1.948 2.57e-02
************************************************************************************************
chr8:79729129-79729250:+
==============================================================================
No motifs found.
************************************************************************************************
chr11:107040225-107040412:-
==============================================================================
No motifs found.
************************************************************************************************
chr11:107055871-107056106:-
==============================================================================
Protein: MBNL1(Hs/Mm)
Sequence Position Genomic Coordinate Motif K-mer Z-score P-value
100 chr11:107056007 gcgcagc gggcagc 2.903 1.85e-03
103 chr11:107056004 gcgcagc cagcagc 2.750 2.98e-03
116 chr11:107055991 gcgcagc aagcugc 2.944 1.62e-03
179 chr11:107055928 gcgcagc cggccgc 3.403 3.33e-04
186 chr11:107055921 gcgcagc cagcagc 3.833 6.33e-05
189 chr11:107055918 gcgcagc cagcagc 3.833 6.33e-05
192 chr11:107055915 gcgcagc cagcagc 3.833 6.33e-05
195 chr11:107055912 gcgcagc cagcaac 3.181 7.34e-04
201 chr11:107055906 gcgcagc cagcagc 3.833 6.33e-05
204 chr11:107055903 gcgcagc cagcagc 3.875 5.33e-05
207 chr11:107055900 gcgcagc cagcacc 3.194 7.02e-04
222 chr11:107055885 ugcua ugcua 1.660 4.85e-02
227 chr11:107055880 gcgcagc cagcagc 3.444 2.87e-04
230 chr11:107055877 gcgcagc cagcagg 2.639 4.16e-03
************************************************************************************************
chr11:107058633-107058851:-
==============================================================================
Protein: MBNL1(Hs/Mm)
Sequence Position Genomic Coordinate Motif K-mer Z-score P-value
74 chr11:107058778 cgcuu agcuu 2.475 6.66e-03
99 chr11:107058753 cgcuu ggcuu 2.400 8.20e-03
112 chr11:107058740 gcgcagc gagcagc 3.375 3.69e-04
115 chr11:107058737 gcgcagc cagcggc 2.694 3.53e-03
129 chr11:107058723 gcgcagc cugcagc 3.472 2.58e-04
146 chr11:107058706 gcgcagc acacagc 2.722 3.24e-03
159 chr11:107058693 gcgcagc ccucagc 2.222 1.31e-02
168 chr11:107058684 gcgcagc gggcagg 2.778 2.73e-03
174 chr11:107058678 gcgcagc gugaagc 2.542 5.51e-03
178 chr11:107058674 cgcuu agcuc 2.062 1.96e-02
189 chr11:107058663 gcgcagc gcucagc 2.861 2.11e-03
193 chr11:107058659 cgcuu agcuc 2.288 1.11e-02
198 chr11:107058654 gcgcagc acucagc 2.306 1.06e-02
202 chr11:107058650 cgcuu agcuc 2.288 1.11e-02
207 chr11:107058645 gcgcagc acgcagg 2.542 5.51e-03
************************************************************************************************
chr11:107065945-107066096:-
==============================================================================
Protein: MBNL1(Hs/Mm)
Sequence Position Genomic Coordinate Motif K-mer Z-score P-value
96 chr11:107066001 cgcuu agcug 1.937 2.64e-02
115 chr11:107065982 cgcuu agcug 2.600 4.66e-03
121 chr11:107065976 cgcuu agcuc 2.675 3.74e-03
137 chr11:107065960 cgcuu ggcuu 2.750 2.98e-03
143 chr11:107065954 cgcuu ugcug 2.112 1.73e-02
************************************************************************************************
chr11:107072682-107074990:-
==============================================================================
Protein: MBNL1(Hs/Mm)
Sequence Position Genomic Coordinate Motif K-mer Z-score P-value
398 chr11:107074593 gcuugc ggcuag 1.896 2.90e-02
411 chr11:107074580 gcuugc gacuug 1.961 2.49e-02
418 chr11:107074573 gcuugc ggcugg 2.481 6.55e-03
441 chr11:107074550 gcuugc cccuug 2.156 1.55e-02
711 chr11:107074280 gcgcagc aagcugc 2.458 6.99e-03
731 chr11:107074260 gcgcagc uagcagc 2.250 1.22e-02
734 chr11:107074257 gcgcagc cagcacc 1.917 2.76e-02
2294 chr11:107072697 ugcua uggua 1.660 4.85e-02
************************************************************************************************
chr11:107099565-107099789:-
==============================================================================
Protein: MBNL1(Hs/Mm)
Sequence Position Genomic Coordinate Motif K-mer Z-score P-value
99 chr11:107099691 gcgcagc gggaagc 1.736 4.13e-02
102 chr11:107099688 gcgcagc aagcaga 1.736 4.13e-02
112 chr11:107099678 gcgcagc gugcaga 1.903 2.85e-02
190 chr11:107099600 gcgcagc uggcagc 3.083 1.02e-03
193 chr11:107099597 gcgcagc cagcaac 2.569 5.10e-03
210 chr11:107099580 gcgcagc uagcggc 2.542 5.51e-03
213 chr11:107099577 gcgcagc cggcagc 3.083 1.02e-03
************************************************************************************************
chr17:56593689-56593754:+
==============================================================================
No motifs found.
************************************************************************************************
chr17:56593834-56594041:+
==============================================================================
No motifs found.
************************************************************************************************
chr17:56598643-56599220:+
==============================================================================
Protein: MBNL1(Hs/Mm)
Sequence Position Genomic Coordinate Motif K-mer Z-score P-value
76 chr17:56598718 gcgcagc gagcagc 2.569 5.10e-03
234 chr17:56598876 gcgcagc ggccagc 2.097 1.80e-02
237 chr17:56598879 gcgcagc cagcagc 2.597 4.70e-03
240 chr17:56598882 gcgcagc cagcagc 2.597 4.70e-03
299 chr17:56598941 gcgcagc uagcagu 2.306 1.06e-02
390 chr17:56599032 gcgcagc gaguagc 2.222 1.31e-02
398 chr17:56599040 gcgcagc cggcugc 2.194 1.41e-02
403 chr17:56599045 gcgcagc gcccagc 1.889 2.94e-02
407 chr17:56599049 cgcuu agcuc 1.738 4.11e-02
497 chr17:56599139 gcuugc aguuug 2.766 2.84e-03
501 chr17:56599143 gcuugc ugcuuu 2.714 3.32e-03
510 chr17:56599152 gcuugc cgcuug 3.104 9.55e-04
545 chr17:56599187 gcgcagc ccucagc 1.667 4.78e-02
************************************************************************************************
chr17:56604145-56604283:+
==============================================================================
No motifs found.
************************************************************************************************
chr17:56605556-56605657:+
==============================================================================
No motifs found.
************************************************************************************************
chr17:35030200-35030275:-
==============================================================================
No motifs found.
************************************************************************************************
chr17:35038405-35038468:-
==============================================================================
Protein: MBNL1(Hs/Mm)
Sequence Position Genomic Coordinate Motif K-mer Z-score P-value
13 chr17:35038456 cgcuu cgcau 2.075 1.90e-02
************************************************************************************************
chr17:35039200-35039339:-
==============================================================================
No motifs found.
************************************************************************************************
chr17:35042097-35042180:-
==============================================================================
No motifs found.
************************************************************************************************
chr17:35043728-35043764:-
==============================================================================
No motifs found.
************************************************************************************************
chr17:35044316-35044438:-
==============================================================================
No motifs found.
************************************************************************************************
chr17:35044316-35044438:-
==============================================================================
No motifs found.
************************************************************************************************
chr17:35045113-35045176:-
==============================================================================
No motifs found.
************************************************************************************************
chr17:35045293-35045374:-
==============================================================================
No motifs found.
************************************************************************************************
chr17:35045929-35046053:-
==============================================================================
No motifs found.
************************************************************************************************
chr17:35045929-35046053:-
==============================================================================
No motifs found.
************************************************************************************************
chr17:35046230-35046387:-
==============================================================================
No motifs found.
************************************************************************************************
chr17:35046230-35046387:-
==============================================================================
No motifs found.
************************************************************************************************
chr14:79412986-79413104:+
==============================================================================
Protein: MBNL1(Hs/Mm)
Sequence Position Genomic Coordinate Motif K-mer Z-score P-value
54 chr14:79413039 gcgcagc gaggagc 2.153 1.57e-02
57 chr14:79413042 gcgcagc gagcagg 2.389 8.45e-03
65 chr14:79413050 gcgcagc gggcagc 3.194 7.02e-04
************************************************************************************************
chr14:79415877-79416014:+
==============================================================================
Protein: MBNL1(Hs/Mm)
Sequence Position Genomic Coordinate Motif K-mer Z-score P-value
5 chr14:79415881 ugcua uggua 1.660 4.85e-02
112 chr14:79415988 gcgcagc cagcagc 2.264 1.18e-02
115 chr14:79415991 gcgcagc cagcaga 1.917 2.76e-02
************************************************************************************************
chr2:36044349-36044513:-
==============================================================================
Protein: MBNL1(Hs/Mm)
Sequence Position Genomic Coordinate Motif K-mer Z-score P-value
10 chr2:36044504 cgcuu agcuc 2.875 2.02e-03
11 chr2:36044503 gcgcagc gcucagc 2.014 2.20e-02
15 chr2:36044499 cgcuu agcug 3.088 1.01e-03
20 chr2:36044494 cgcuu ugcuu 2.925 1.72e-03
26 chr2:36044488 gcgcagc aagcugc 1.778 3.77e-02
27 chr2:36044487 cgcuu agcug 2.938 1.65e-03
29 chr2:36044485 gcgcagc cugccgc 1.986 2.35e-02
88 chr2:36044426 cgcuu cgcug 2.763 2.86e-03
112 chr2:36044402 cgcuu cgcug 2.750 2.98e-03
131 chr2:36044383 cgcuu agcug 2.863 2.10e-03
142 chr2:36044372 cgcuu ggcug 2.087 1.84e-02
149 chr2:36044365 cgcuu cgcug 2.462 6.91e-03
************************************************************************************************
chr2:32182457-32182626:+
==============================================================================
No motifs found.
************************************************************************************************
chr2:32183122-32183300:+
==============================================================================
Protein: MBNL1(Hs/Mm)
Sequence Position Genomic Coordinate Motif K-mer Z-score P-value
56 chr2:32183177 ugcua ugcca 2.132 1.65e-02
66 chr2:32183187 ugcua ugcaa 1.660 4.85e-02
74 chr2:32183195 ugcua ugcca 1.660 4.85e-02
************************************************************************************************
chr2:32191508-32191652:+
==============================================================================
Protein: MBNL1(Hs/Mm)
Sequence Position Genomic Coordinate Motif K-mer Z-score P-value
63 chr2:32191570 cgcuu agcug 2.212 1.35e-02
81 chr2:32191588 cgcuu ggcug 1.800 3.59e-02
************************************************************************************************
chr2:32212886-32214947:+
==============================================================================
Protein: MBNL1(Hs/Mm)
Sequence Position Genomic Coordinate Motif K-mer Z-score P-value
87 chr2:32212972 gcuugc uucuug 2.052 2.01e-02
860 chr2:32213745 gcgcagc ccguagc 1.792 3.66e-02
869 chr2:32213754 gcgcagc uggccgc 1.986 2.35e-02
872 chr2:32213757 gcgcagc ccgcggc 2.000 2.27e-02
899 chr2:32213784 gcgcagc gggcggc 2.861 2.11e-03
910 chr2:32213795 gcgcagc cugcagg 2.611 4.51e-03
914 chr2:32213799 gcgcagc aggcagc 3.153 8.08e-04
917 chr2:32213802 gcgcagc cagcagc 3.153 8.08e-04
949 chr2:32213834 gcuugc uccuug 2.026 2.14e-02
978 chr2:32213863 gcgcagc ggccagc 1.903 2.85e-02
983 chr2:32213868 gcgcagc gcgcagu 2.208 1.36e-02
995 chr2:32213880 gcgcagc aggcagg 1.903 2.85e-02
1073 chr2:32213958 gcgcagc ucacagc 1.694 4.51e-02
1278 chr2:32214163 cgcuu cgccu 1.700 4.46e-02
1283 chr2:32214168 gcgcagc gagcaac 2.833 2.31e-03
1289 chr2:32214174 gcgcagc cugcagc 3.014 1.29e-03
1293 chr2:32214178 cgcuu agcua 1.750 4.01e-02
1362 chr2:32214247 gcgcagc uggcagg 2.000 2.27e-02
1457 chr2:32214342 gcgcagc aagcagg 1.708 4.38e-02
1472 chr2:32214357 gcgcagc ggacagc 1.708 4.38e-02
1475 chr2:32214360 gcgcagc cagccgc 1.833 3.34e-02
1590 chr2:32214475 cgcuu cgcuu 2.675 3.74e-03
1900 chr2:32214785 gcuugc agcugg 2.208 1.36e-02
1972 chr2:32214857 gcuugc gguuug 2.156 1.55e-02
2018 chr2:32214903 gcgcagc ccgcugc 1.847 3.24e-02
2031 chr2:32214916 gcgcagc cagcaga 1.694 4.51e-02
2044 chr2:32214929 cgcuu cgccu 2.062 1.96e-02
************************************************************************************************
chr2:32219539-32219737:+
==============================================================================
Protein: MBNL1(Hs/Mm)
Sequence Position Genomic Coordinate Motif K-mer Z-score P-value
98 chr2:32219636 gcgcagc gagcggc 2.292 1.10e-02
101 chr2:32219639 gcgcagc cggcugc 2.139 1.62e-02
102 chr2:32219640 cgcuu ggcug 1.675 4.70e-02
************************************************************************************************
chr2:32221344-32221537:+
==============================================================================
No motifs found.
************************************************************************************************
chr2:32222289-32222387:+
==============================================================================
Protein: MBNL1(Hs/Mm)
Sequence Position Genomic Coordinate Motif K-mer Z-score P-value
76 chr2:32222364 gcgcagc ccucagc 2.403 8.13e-03
79 chr2:32222367 gcgcagc cagcagc 2.986 1.41e-03
82 chr2:32222370 gcgcagc cagcaga 2.639 4.16e-03
************************************************************************************************
chr2:32223928-32224169:+
==============================================================================
No motifs found.
************************************************************************************************
chr2:32226230-32226386:+
==============================================================================
Protein: MBNL1(Hs/Mm)
Sequence Position Genomic Coordinate Motif K-mer Z-score P-value
32 chr2:32226261 gcgcagc gggcagc 1.944 2.59e-02
35 chr2:32226264 gcgcagc cagcagc 1.792 3.66e-02
************************************************************************************************
chr2:32226944-32227036:+
==============================================================================
Protein: MBNL1(Hs/Mm)
Sequence Position Genomic Coordinate Motif K-mer Z-score P-value
4 chr2:32226947 cgcuu cgcuc 3.025 1.24e-03
23 chr2:32226966 cgcuu ggcuu 2.288 1.11e-02
************************************************************************************************
chr2:32229262-32229344:+
==============================================================================
Protein: MBNL1(Hs/Mm)
Sequence Position Genomic Coordinate Motif K-mer Z-score P-value
37 chr2:32229298 gcgcagc gaucagc 2.222 1.31e-02
40 chr2:32229301 gcgcagc cagcagu 2.222 1.31e-02
60 chr2:32229321 gcgcagc gugcagg 1.903 2.85e-02
************************************************************************************************
chr10:61355813-61356036:-
==============================================================================
Protein: MBNL1(Hs/Mm)
Sequence Position Genomic Coordinate Motif K-mer Z-score P-value
46 chr10:61355991 gcgcagc gcacagc 2.542 5.51e-03
51 chr10:61355986 gcgcagc gcacagc 2.056 1.99e-02
54 chr10:61355983 gcgcagc cagcaga 1.819 3.45e-02
68 chr10:61355969 gcuugc ggcugg 2.000 2.27e-02
78 chr10:61355959 gcuugc uccuug 2.156 1.55e-02
87 chr10:61355950 gcuugc ggccug 2.532 5.67e-03
90 chr10:61355947 gcgcagc cugcagg 2.944 1.62e-03
98 chr10:61355939 gcgcagc uggcagc 3.694 1.10e-04
101 chr10:61355936 gcgcagc cagcagc 3.694 1.10e-04
104 chr10:61355933 gcgcagc cagcagc 3.694 1.10e-04
107 chr10:61355930 gcgcagc cagcagc 3.694 1.10e-04
111 chr10:61355926 gcuugc agcaug 2.000 2.27e-02
116 chr10:61355921 gcgcagc ggacagc 3.069 1.07e-03
130 chr10:61355907 gcuugc cucuug 1.987 2.35e-02
138 chr10:61355899 gcuugc ggcgug 1.779 3.76e-02
141 chr10:61355896 gcgcagc gugcagu 1.875 3.04e-02
************************************************************************************************
chr1:52640828-52641060:+
==============================================================================
No motifs found.
************************************************************************************************
chr1:52643121-52643236:+
==============================================================================
Protein: MBNL1(Hs/Mm)
Sequence Position Genomic Coordinate Motif K-mer Z-score P-value
18 chr1:52643138 cgcuu cgcua 1.663 4.82e-02
24 chr1:52643144 gcuugc ugauug 2.987 1.41e-03
28 chr1:52643148 gcuugc ugguug 2.987 1.41e-03
36 chr1:52643156 gcuugc gguuug 3.026 1.24e-03
40 chr1:52643160 gcuugc ugcuuc 3.039 1.19e-03
************************************************************************************************
chr1:52643167-52643236:+
==============================================================================
No motifs found.
************************************************************************************************
chr1:52645260-52645486:+
==============================================================================
No motifs found.
************************************************************************************************
chr13:54575749-54575948:+
==============================================================================
No motifs found.
************************************************************************************************
chr17:35691127-35691230:-
==============================================================================
No motifs found.
************************************************************************************************
chr7:30540920-30541096:-
==============================================================================
Protein: MBNL1(Hs/Mm)
Sequence Position Genomic Coordinate Motif K-mer Z-score P-value
25 chr7:30541072 gcgcagc cugcacc 1.736 4.13e-02
34 chr7:30541063 gcgcagc gcccagc 1.903 2.85e-02
49 chr7:30541048 gcgcagc aggcaac 1.736 4.13e-02
************************************************************************************************
chr7:30546124-30546225:-
==============================================================================
Protein: MBNL1(Hs/Mm)
Sequence Position Genomic Coordinate Motif K-mer Z-score P-value
71 chr7:30546155 cgcuu ggcuu 2.075 1.90e-02
79 chr7:30546147 cgcuu cgccu 1.887 2.96e-02
************************************************************************************************
chrX:140473778-140473938:+
==============================================================================
Protein: MBNL1(Hs/Mm)
Sequence Position Genomic Coordinate Motif K-mer Z-score P-value
11 chrX:140473788 cgcuu agcug 2.237 1.26e-02
17 chrX:140473794 cgcuu cgcua 2.475 6.66e-03
32 chrX:140473809 cgcuu ugcua 2.738 3.09e-03
36 chrX:140473813 gcuugc aucuug 2.571 5.07e-03
43 chrX:140473820 gcuugc cgcaug 1.831 3.36e-02
************************************************************************************************
chr2:76682729-76682885:+
==============================================================================
Protein: MBNL1(Hs/Mm)
Sequence Position Genomic Coordinate Motif K-mer Z-score P-value
65 chr2:76682793 gcgcagc aggcagu 2.611 4.51e-03
************************************************************************************************
chr2:76687281-76687446:+
==============================================================================
No motifs found.
************************************************************************************************
chr9:50764695-50764926:-
==============================================================================
No motifs found.
************************************************************************************************
chr11:105935751-105935909:-
==============================================================================
No motifs found.
************************************************************************************************
chr1:192693798-192693949:-
==============================================================================
No motifs found.
************************************************************************************************
chr1:192716956-192717128:-
==============================================================================
Protein: MBNL1(Hs/Mm)
Sequence Position Genomic Coordinate Motif K-mer Z-score P-value
1 chr1:192717128 gcgcagc augcagc 2.764 2.85e-03
4 chr1:192717125 gcgcagc cagcagc 2.764 2.85e-03
25 chr1:192717104 gcgcagc cugcagc 3.292 4.97e-04
68 chr1:192717061 cgcuu ugcuc 2.300 1.07e-02
73 chr1:192717056 cgcuu ugcug 2.425 7.65e-03
83 chr1:192717046 cgcuu ggcug 2.312 1.04e-02
87 chr1:192717042 cgcuu ggcug 2.312 1.04e-02
************************************************************************************************
chr12:31930681-31931005:-
==============================================================================
Protein: MBNL1(Hs/Mm)
Sequence Position Genomic Coordinate Motif K-mer Z-score P-value
159 chr12:31930847 cgcuu agcuc 2.250 1.22e-02
203 chr12:31930803 cgcuu agcuc 2.250 1.22e-02
220 chr12:31930786 ugcua ugcca 1.660 4.85e-02
229 chr12:31930777 ugcua uccua 1.660 4.85e-02
239 chr12:31930767 ugcua ugcaa 2.132 1.65e-02
264 chr12:31930742 ugcua ugcuu 1.660 4.85e-02
************************************************************************************************
chr12:31934284-31934441:-
==============================================================================
Protein: MBNL1(Hs/Mm)
Sequence Position Genomic Coordinate Motif K-mer Z-score P-value
1 chr12:31934441 ugcua ggcua 1.660 4.85e-02
103 chr12:31934339 cgcuu ggcuu 2.188 1.43e-02
107 chr12:31934335 cgcuu ugcuc 1.950 2.56e-02
121 chr12:31934321 ugcua ugcaa 2.132 1.65e-02
125 chr12:31934317 cgcuu agcug 2.538 5.57e-03
139 chr12:31934303 ugcua uucua 1.660 4.85e-02
************************************************************************************************
chr15:83230513-83230657:-
==============================================================================
No motifs found.
************************************************************************************************
chr1:134431056-134431250:+
==============================================================================
No motifs found.
************************************************************************************************
chr11:60547687-60547768:+
==============================================================================
Protein: MBNL1(Hs/Mm)
Sequence Position Genomic Coordinate Motif K-mer Z-score P-value
8 chr11:60547694 ugcua ugcug 1.660 4.85e-02
11 chr11:60547697 ugcua ugcug 1.660 4.85e-02
************************************************************************************************
chr4:132657577-132657616:+
==============================================================================
No motifs found.
************************************************************************************************
chr4:132661894-132661938:+
==============================================================================
No motifs found.
************************************************************************************************
chr4:132667154-132667234:+
==============================================================================
Protein: MBNL1(Hs/Mm)
Sequence Position Genomic Coordinate Motif K-mer Z-score P-value
49 chr4:132667202 gcuugc gccuug 2.156 1.55e-02
************************************************************************************************
chr4:132667154-132667234:+
==============================================================================
Protein: MBNL1(Hs/Mm)
Sequence Position Genomic Coordinate Motif K-mer Z-score P-value
49 chr4:132667202 gcuugc gccuug 2.156 1.55e-02
************************************************************************************************
chr4:132672895-132673032:+
==============================================================================
No motifs found.
************************************************************************************************
chr4:132689704-132689790:+
==============================================================================
Protein: MBNL1(Hs/Mm)
Sequence Position Genomic Coordinate Motif K-mer Z-score P-value
15 chr4:132689718 ugcua ugcca 1.660 4.85e-02
23 chr4:132689726 ugcua ugaua 2.132 1.65e-02
39 chr4:132689742 ugcua ugcaa 2.132 1.65e-02
45 chr4:132689748 ugcua ugcca 1.660 4.85e-02
56 chr4:132689759 gcgcagc cagcagc 3.083 1.02e-03
59 chr4:132689762 gcgcagc cagcagc 3.083 1.02e-03
69 chr4:132689772 gcgcagc ggccagc 2.806 2.51e-03
72 chr4:132689775 gcgcagc cagcauc 2.806 2.51e-03
************************************************************************************************
chr4:132709944-132710059:+
==============================================================================
Protein: MBNL1(Hs/Mm)
Sequence Position Genomic Coordinate Motif K-mer Z-score P-value
31 chr4:132709974 gcgcagc cugcaga 1.736 4.13e-02
************************************************************************************************
chr4:132719211-132719312:+
==============================================================================
No motifs found.
************************************************************************************************
chr16:31265304-31265412:-
==============================================================================
No motifs found.
************************************************************************************************
chr18:60691928-60692099:-
==============================================================================
Protein: MBNL1(Hs/Mm)
Sequence Position Genomic Coordinate Motif K-mer Z-score P-value
106 chr18:60691994 gcuugc ugccug 1.948 2.57e-02
118 chr18:60691982 gcuugc ggcugg 1.870 3.07e-02
142 chr18:60691958 cgcuu cgcug 2.850 2.19e-03
153 chr18:60691947 cgcuu cgccu 2.012 2.21e-02
************************************************************************************************
chr18:60699507-60699690:-
==============================================================================
No motifs found.
************************************************************************************************
chr2:32397537-32397735:+
==============================================================================
Protein: MBNL1(Hs/Mm)
Sequence Position Genomic Coordinate Motif K-mer Z-score P-value
13 chr2:32397549 gcgcagc gaacagc 2.403 8.13e-03
194 chr2:32397730 gcuugc agcuug 3.208 6.68e-04
************************************************************************************************
chr2:32400402-32400552:+
==============================================================================
No motifs found.
************************************************************************************************
chr2:32400877-32401078:+
==============================================================================
No motifs found.
************************************************************************************************
chr3:51247804-51248074:+
==============================================================================
Protein: MBNL1(Hs/Mm)
Sequence Position Genomic Coordinate Motif K-mer Z-score P-value
60 chr3:51247863 gcgcagc cagcagu 2.875 2.02e-03
65 chr3:51247868 gcgcagc gugcagc 3.458 2.72e-04
68 chr3:51247871 gcgcagc cagcugc 2.847 2.21e-03
69 chr3:51247872 cgcuu agcug 1.763 3.89e-02
73 chr3:51247876 gcgcagc gcucagc 3.111 9.32e-04
76 chr3:51247879 gcgcagc cagcacc 2.875 2.02e-03
************************************************************************************************
chr4:130121167-130121441:+
==============================================================================
No motifs found.
************************************************************************************************
chr9:106662359-106662528:-
==============================================================================
Protein: MBNL1(Hs/Mm)
Sequence Position Genomic Coordinate Motif K-mer Z-score P-value
8 chr9:106662521 cgcuu agcug 1.887 2.96e-02
15 chr9:106662514 cgcuu ugcuc 1.788 3.69e-02
25 chr9:106662504 cgcuu cgccu 1.813 3.49e-02
************************************************************************************************
chr9:106673516-106673738:-
==============================================================================
Protein: MBNL1(Hs/Mm)
Sequence Position Genomic Coordinate Motif K-mer Z-score P-value
15 chr9:106673724 gcgcagc gugccgc 3.292 4.97e-04
************************************************************************************************
chr9:106681867-106682163:-
==============================================================================
Protein: MBNL1(Hs/Mm)
Sequence Position Genomic Coordinate Motif K-mer Z-score P-value
127 chr9:106682037 cgcuu ugcug 2.312 1.04e-02
149 chr9:106682015 cgcuu cgcug 2.375 8.77e-03
219 chr9:106681945 gcgcagc gggcacc 2.792 2.62e-03
236 chr9:106681928 gcgcagc gagcugc 2.764 2.85e-03
239 chr9:106681925 gcgcagc cugcagc 2.972 1.48e-03
242 chr9:106681922 gcgcagc cagcauc 2.514 5.97e-03
256 chr9:106681908 cgcuu agcuc 2.025 2.14e-02
************************************************************************************************
chr9:106681867-106682163:-
==============================================================================
Protein: MBNL1(Hs/Mm)
Sequence Position Genomic Coordinate Motif K-mer Z-score P-value
127 chr9:106682037 cgcuu ugcug 2.312 1.04e-02
149 chr9:106682015 cgcuu cgcug 2.375 8.77e-03
219 chr9:106681945 gcgcagc gggcacc 2.792 2.62e-03
236 chr9:106681928 gcgcagc gagcugc 2.764 2.85e-03
239 chr9:106681925 gcgcagc cugcagc 2.972 1.48e-03
242 chr9:106681922 gcgcagc cagcauc 2.514 5.97e-03
256 chr9:106681908 cgcuu agcuc 2.025 2.14e-02
************************************************************************************************
chr9:106681867-106682163:-
==============================================================================
Protein: MBNL1(Hs/Mm)
Sequence Position Genomic Coordinate Motif K-mer Z-score P-value
127 chr9:106682037 cgcuu ugcug 2.312 1.04e-02
149 chr9:106682015 cgcuu cgcug 2.375 8.77e-03
219 chr9:106681945 gcgcagc gggcacc 2.792 2.62e-03
236 chr9:106681928 gcgcagc gagcugc 2.764 2.85e-03
239 chr9:106681925 gcgcagc cugcagc 2.972 1.48e-03
242 chr9:106681922 gcgcagc cagcauc 2.514 5.97e-03
256 chr9:106681908 cgcuu agcuc 2.025 2.14e-02
************************************************************************************************
chr9:106684928-106684995:-
==============================================================================
Protein: MBNL1(Hs/Mm)
Sequence Position Genomic Coordinate Motif K-mer Z-score P-value
42 chr9:106684954 ugcua ugcua 3.075 1.05e-03
************************************************************************************************
chr9:106684928-106684995:-
==============================================================================
Protein: MBNL1(Hs/Mm)
Sequence Position Genomic Coordinate Motif K-mer Z-score P-value
42 chr9:106684954 ugcua ugcua 3.075 1.05e-03
************************************************************************************************
chr9:106684946-106684995:-
==============================================================================
Protein: MBNL1(Hs/Mm)
Sequence Position Genomic Coordinate Motif K-mer Z-score P-value
42 chr9:106684954 ugcua ugcua 3.075 1.05e-03
************************************************************************************************
chr9:106684946-106684995:-
==============================================================================
Protein: MBNL1(Hs/Mm)
Sequence Position Genomic Coordinate Motif K-mer Z-score P-value
42 chr9:106684954 ugcua ugcua 3.075 1.05e-03
************************************************************************************************
chr2:179923978-179924109:-
==============================================================================
No motifs found.
************************************************************************************************
chr2:179929276-179929424:-
==============================================================================
Protein: MBNL1(Hs/Mm)
Sequence Position Genomic Coordinate Motif K-mer Z-score P-value
7 chr2:179929418 gcgcagc cagcagc 2.236 1.27e-02
16 chr2:179929409 gcgcagc ccgaagc 1.889 2.94e-02
28 chr2:179929397 gcuugc gccuug 2.286 1.11e-02
58 chr2:179929367 gcgcagc acgcaga 2.792 2.62e-03
79 chr2:179929346 gcgcagc uugcggc 1.972 2.43e-02
82 chr2:179929343 gcgcagc cggcagc 2.417 7.82e-03
115 chr2:179929310 gcgcagc ccacagc 2.403 8.13e-03
118 chr2:179929307 gcgcagc cagcaga 2.403 8.13e-03
136 chr2:179929289 gcgcagc cagcugc 2.736 3.11e-03
137 chr2:179929288 cgcuu agcug 1.987 2.35e-02
139 chr2:179929286 gcgcagc cugcagc 3.097 9.77e-04
************************************************************************************************
chr7:102564271-102564340:-
==============================================================================
Protein: MBNL1(Hs/Mm)
Sequence Position Genomic Coordinate Motif K-mer Z-score P-value
24 chr7:102564317 cgcuu ggcuu 2.525 5.78e-03
28 chr7:102564313 cgcuu ugcuc 2.325 1.00e-02
************************************************************************************************
chr19:58825250-58825437:-
==============================================================================
Protein: MBNL1(Hs/Mm)
Sequence Position Genomic Coordinate Motif K-mer Z-score P-value
94 chr19:58825344 cgcuu cgcug 1.675 4.70e-02
************************************************************************************************
chr19:58828252-58828338:-
==============================================================================
No motifs found.
************************************************************************************************
chr5:121526738-121526860:-
==============================================================================
Protein: MBNL1(Hs/Mm)
Sequence Position Genomic Coordinate Motif K-mer Z-score P-value
115 chr5:121526746 ugcua uggua 1.660 4.85e-02
************************************************************************************************
chr5:121527090-121527221:-
==============================================================================
No motifs found.
************************************************************************************************
chr5:121534334-121534430:-
==============================================================================
No motifs found.
************************************************************************************************
chr5:121535853-121535943:-
==============================================================================
Protein: MBNL1(Hs/Mm)
Sequence Position Genomic Coordinate Motif K-mer Z-score P-value
29 chr5:121535915 cgcuu ugcua 1.738 4.11e-02
************************************************************************************************
chr5:121535853-121535943:-
==============================================================================
Protein: MBNL1(Hs/Mm)
Sequence Position Genomic Coordinate Motif K-mer Z-score P-value
29 chr5:121535915 cgcuu ugcua 1.738 4.11e-02
************************************************************************************************
chr5:121537111-121537220:-
==============================================================================
No motifs found.
************************************************************************************************
chr5:121537111-121537220:-
==============================================================================
No motifs found.
************************************************************************************************
chr5:121538392-121538490:-
==============================================================================
No motifs found.
************************************************************************************************
chr5:121539171-121539247:-
==============================================================================
Protein: MBNL1(Hs/Mm)
Sequence Position Genomic Coordinate Motif K-mer Z-score P-value
48 chr5:121539200 gcuugc uucuug 2.182 1.46e-02
************************************************************************************************
chr5:121540501-121540575:-
==============================================================================
No motifs found.
************************************************************************************************
chr12:69737950-69738061:+
==============================================================================
No motifs found.
************************************************************************************************
chr3:54744597-54744711:+
==============================================================================
No motifs found.
************************************************************************************************
chr3:108654591-108654750:+
==============================================================================
No motifs found.
************************************************************************************************
chr3:108663523-108663631:+
==============================================================================
Protein: MBNL1(Hs/Mm)
Sequence Position Genomic Coordinate Motif K-mer Z-score P-value
99 chr3:108663621 gcuugc agcuug 2.039 2.07e-02
************************************************************************************************
chr3:108674636-108674963:+
==============================================================================
Protein: MBNL1(Hs/Mm)
Sequence Position Genomic Coordinate Motif K-mer Z-score P-value
2 chr3:108674637 cgcuu agcuu 2.425 7.65e-03
8 chr3:108674643 ugcua ugcua 2.604 4.61e-03
16 chr3:108674651 cgcuu ugcug 2.775 2.76e-03
31 chr3:108674666 ugcua uccua 2.604 4.61e-03
36 chr3:108674671 cgcuu ugcug 1.987 2.35e-02
132 chr3:108674767 gcgcagc guggagc 1.736 4.13e-02
135 chr3:108674770 gcgcagc gagcagg 1.903 2.85e-02
144 chr3:108674779 gcgcagc augcaga 2.306 1.06e-02
169 chr3:108674804 cgcuu agcug 2.188 1.43e-02
************************************************************************************************
chr11:98753289-98753638:+
==============================================================================
No motifs found.
************************************************************************************************
chr11:98756107-98756175:+
==============================================================================
No motifs found.
************************************************************************************************
chr11:98756922-98757023:+
==============================================================================
Protein: MBNL1(Hs/Mm)
Sequence Position Genomic Coordinate Motif K-mer Z-score P-value
76 chr11:98756997 cgcuu cgcug 2.800 2.56e-03
94 chr11:98757015 cgcuu ggcug 2.000 2.27e-02
************************************************************************************************
chr11:98760875-98761023:+
==============================================================================
No motifs found.
************************************************************************************************
chr1:173923948-173924137:-
==============================================================================
No motifs found.
************************************************************************************************
chr15:31592645-31592783:-
==============================================================================
No motifs found.
************************************************************************************************
chr15:31592866-31593052:-
==============================================================================
No motifs found.
************************************************************************************************
chr15:31597410-31597575:-
==============================================================================
No motifs found.
************************************************************************************************
chr15:31597999-31598060:-
==============================================================================
No motifs found.
************************************************************************************************
chr11:60753886-60753961:-
==============================================================================
No motifs found.
************************************************************************************************
chr13:103824719-103824926:-
==============================================================================
No motifs found.
************************************************************************************************
chr13:103824719-103824926:-
==============================================================================
No motifs found.
************************************************************************************************
chr13:103824719-103824926:-
==============================================================================
No motifs found.
************************************************************************************************
chr13:103827906-103828023:-
==============================================================================
No motifs found.
************************************************************************************************
chr13:103827906-103828023:-
==============================================================================
No motifs found.
************************************************************************************************
chr13:103827906-103828023:-
==============================================================================
No motifs found.
************************************************************************************************
chr13:103830187-103830331:-
==============================================================================
Protein: MBNL1(Hs/Mm)
Sequence Position Genomic Coordinate Motif K-mer Z-score P-value
57 chr13:103830275 gcgcagc uggcagc 2.597 4.70e-03
78 chr13:103830254 gcgcagc uggcagc 2.931 1.69e-03
87 chr13:103830245 gcgcagc gggcagc 2.917 1.77e-03
************************************************************************************************
chr13:103833497-103835028:-
==============================================================================
Protein: MBNL1(Hs/Mm)
Sequence Position Genomic Coordinate Motif K-mer Z-score P-value
587 chr13:103834442 gcgcagc ccucagc 2.625 4.33e-03
590 chr13:103834439 gcgcagc cagccgc 3.139 8.48e-04
600 chr13:103834429 gcgcagc gugcagc 3.514 2.21e-04
603 chr13:103834426 gcgcagc cagcagu 2.917 1.77e-03
615 chr13:103834414 gcgcagc ucgcauc 2.944 1.62e-03
616 chr13:103834413 cgcuu cgcau 1.738 4.11e-02
************************************************************************************************
chr13:103884142-103884260:-
==============================================================================
No motifs found.
************************************************************************************************
chr13:103886140-103886338:-
==============================================================================
No motifs found.
************************************************************************************************
chr13:103889237-103889285:-
==============================================================================
No motifs found.
************************************************************************************************
chr8:25018065-25018153:+
==============================================================================
No motifs found.
************************************************************************************************
chr8:25018065-25018153:+
==============================================================================
No motifs found.
************************************************************************************************
chr8:25020438-25020554:+
==============================================================================
Protein: MBNL1(Hs/Mm)
Sequence Position Genomic Coordinate Motif K-mer Z-score P-value
26 chr8:25020463 gcgcagc gugcaac 2.056 1.99e-02
36 chr8:25020473 gcgcagc cugcagu 1.819 3.45e-02
46 chr8:25020483 gcgcagc gugcaga 2.056 1.99e-02
************************************************************************************************
chr8:25020438-25020554:+
==============================================================================
Protein: MBNL1(Hs/Mm)
Sequence Position Genomic Coordinate Motif K-mer Z-score P-value
26 chr8:25020463 gcgcagc gugcaac 2.056 1.99e-02
36 chr8:25020473 gcgcagc cugcagu 1.819 3.45e-02
46 chr8:25020483 gcgcagc gugcaga 2.056 1.99e-02
************************************************************************************************
chr11:4722357-4722511:+
==============================================================================
Protein: MBNL1(Hs/Mm)
Sequence Position Genomic Coordinate Motif K-mer Z-score P-value
95 chr11:4722451 gcgcagc aagcacc 1.917 2.76e-02
110 chr11:4722466 gcgcagc cugcagc 2.264 1.18e-02
113 chr11:4722469 gcgcagc cagcacc 1.917 2.76e-02
************************************************************************************************
chr4:11201304-11201416:+
==============================================================================
Protein: MBNL1(Hs/Mm)
Sequence Position Genomic Coordinate Motif K-mer Z-score P-value
57 chr4:11201360 gcgcagc uggcugc 1.681 4.64e-02
58 chr4:11201361 cgcuu ggcug 1.838 3.30e-02
60 chr4:11201363 gcgcagc cugcugc 1.681 4.64e-02
61 chr4:11201364 cgcuu ugcug 1.937 2.64e-02
63 chr4:11201366 gcgcagc cugccgc 1.819 3.45e-02
67 chr4:11201370 cgcuu cgccu 1.838 3.30e-02
************************************************************************************************
chr2:30370294-30370407:+
==============================================================================
No motifs found.
************************************************************************************************
chr5:38092512-38092580:+
==============================================================================
No motifs found.
************************************************************************************************
chr5:38104877-38104993:+
==============================================================================
No motifs found.
************************************************************************************************
chr5:38106563-38106641:+
==============================================================================
No motifs found.
************************************************************************************************
chr5:38121210-38121299:+
==============================================================================
No motifs found.
************************************************************************************************
chr5:45523421-45523534:+
==============================================================================
No motifs found.
************************************************************************************************
chr11:87240602-87240791:-
==============================================================================
No motifs found.
************************************************************************************************
chr7:97558130-97558226:-
==============================================================================
Protein: MBNL1(Hs/Mm)
Sequence Position Genomic Coordinate Motif K-mer Z-score P-value
65 chr7:97558162 gcuugc ugauug 2.182 1.46e-02
************************************************************************************************
chr7:97558130-97558226:-
==============================================================================
Protein: MBNL1(Hs/Mm)
Sequence Position Genomic Coordinate Motif K-mer Z-score P-value
65 chr7:97558162 gcuugc ugauug 2.182 1.46e-02
************************************************************************************************
chr7:97565150-97565300:-
==============================================================================
Protein: MBNL1(Hs/Mm)
Sequence Position Genomic Coordinate Motif K-mer Z-score P-value
6 chr7:97565295 cgcuu agcuc 1.800 3.59e-02
21 chr7:97565280 cgcuu ggcuu 2.875 2.02e-03
36 chr7:97565265 cgcuu ugcuu 2.475 6.66e-03
45 chr7:97565256 gcuugc cucuug 2.117 1.71e-02
************************************************************************************************
chr7:97565150-97565300:-
==============================================================================
Protein: MBNL1(Hs/Mm)
Sequence Position Genomic Coordinate Motif K-mer Z-score P-value
6 chr7:97565295 cgcuu agcuc 1.800 3.59e-02
21 chr7:97565280 cgcuu ggcuu 2.875 2.02e-03
36 chr7:97565265 cgcuu ugcuu 2.475 6.66e-03
45 chr7:97565256 gcuugc cucuug 2.117 1.71e-02
************************************************************************************************
chr7:97565150-97565300:-
==============================================================================
Protein: MBNL1(Hs/Mm)
Sequence Position Genomic Coordinate Motif K-mer Z-score P-value
6 chr7:97565295 cgcuu agcuc 1.800 3.59e-02
21 chr7:97565280 cgcuu ggcuu 2.875 2.02e-03
36 chr7:97565265 cgcuu ugcuu 2.475 6.66e-03
45 chr7:97565256 gcuugc cucuug 2.117 1.71e-02
************************************************************************************************
chr7:97575587-97575691:-
==============================================================================
No motifs found.
************************************************************************************************
chr7:97575587-97575691:-
==============================================================================
No motifs found.
************************************************************************************************
chr7:97575587-97575691:-
==============================================================================
No motifs found.
************************************************************************************************
chr7:45830291-45830409:-
==============================================================================
Protein: MBNL1(Hs/Mm)
Sequence Position Genomic Coordinate Motif K-mer Z-score P-value
15 chr7:45830395 gcuugc agcuuu 2.273 1.15e-02
************************************************************************************************
chr13:77802454-77802503:+
==============================================================================
No motifs found.
************************************************************************************************
chr13:77834509-77834701:+
==============================================================================
No motifs found.
************************************************************************************************
chr13:77951984-77952104:+
==============================================================================
No motifs found.
************************************************************************************************
chr13:4602680-4602797:-
==============================================================================
No motifs found.
************************************************************************************************
chr5:24808352-24808435:-
==============================================================================
No motifs found.
************************************************************************************************
chr15:103242921-103243080:+
==============================================================================
No motifs found.
************************************************************************************************
chr15:103242921-103243080:+
==============================================================================
No motifs found.
************************************************************************************************
chr15:103243624-103243780:+
==============================================================================
No motifs found.
************************************************************************************************
chr6:18378366-18378430:-
==============================================================================
No motifs found.
************************************************************************************************
chr6:18382745-18382924:-
==============================================================================
Protein: MBNL1(Hs/Mm)
Sequence Position Genomic Coordinate Motif K-mer Z-score P-value
74 chr6:18382851 cgcuu agcuc 2.125 1.68e-02
94 chr6:18382831 cgcuu cgcuu 2.688 3.59e-03
************************************************************************************************
chr6:18408481-18408757:-
==============================================================================
Protein: MBNL1(Hs/Mm)
Sequence Position Genomic Coordinate Motif K-mer Z-score P-value
2 chr6:18408756 cgcuu ugcuc 2.025 2.14e-02
************************************************************************************************
chr6:18426035-18426135:-
==============================================================================
Protein: MBNL1(Hs/Mm)
Sequence Position Genomic Coordinate Motif K-mer Z-score P-value
7 chr6:18426129 ugcua ugcga 2.132 1.65e-02
13 chr6:18426123 cgcuu ugcug 1.987 2.35e-02
16 chr6:18426120 cgcuu ugcug 2.775 2.76e-03
22 chr6:18426114 gcgcagc augcaga 1.722 4.25e-02
41 chr6:18426095 cgcuu cgcug 3.375 3.69e-04
44 chr6:18426092 cgcuu ugcug 2.825 2.36e-03
57 chr6:18426079 cgcuu ggcuu 3.350 4.04e-04
76 chr6:18426060 gcgcagc ucgcagc 2.528 5.74e-03
79 chr6:18426057 gcgcagc cagcugc 2.028 2.13e-02
80 chr6:18426056 cgcuu agcug 2.763 2.86e-03
83 chr6:18426053 cgcuu ugcuc 2.175 1.48e-02
************************************************************************************************
chr4:139360456-139360624:+
==============================================================================
No motifs found.
************************************************************************************************
chr4:139363656-139363779:+
==============================================================================
No motifs found.
************************************************************************************************
chr4:139364330-139364339:+
==============================================================================
Error: the sequence is too short. The minimal sequence length is 21 bp.
************************************************************************************************
chr4:139366374-139366536:+
==============================================================================
No motifs found.
************************************************************************************************
chr14:67734140-67734290:+
==============================================================================
Protein: MBNL1(Hs/Mm)
Sequence Position Genomic Coordinate Motif K-mer Z-score P-value
73 chr14:67734212 gcgcagc aagccgc 1.986 2.35e-02
76 chr14:67734215 gcgcagc ccgcugc 2.000 2.27e-02
79 chr14:67734218 gcgcagc cugcaac 1.792 3.66e-02
80 chr14:67734219 ugcua ugcaa 1.660 4.85e-02
94 chr14:67734233 ugcua ugcaa 2.604 4.61e-03
104 chr14:67734243 ugcua ugcug 2.604 4.61e-03
109 chr14:67734248 ugcua ugcua 2.604 4.61e-03
124 chr14:67734263 cgcuu agcug 2.513 5.99e-03
************************************************************************************************
chr7:28747486-28747550:+
==============================================================================
No motifs found.
************************************************************************************************
chr7:28747831-28747937:+
==============================================================================
Protein: MBNL1(Hs/Mm)
Sequence Position Genomic Coordinate Motif K-mer Z-score P-value
94 chr7:28747924 gcuugc agcuug 1.987 2.35e-02
************************************************************************************************
chr7:28747831-28747937:+
==============================================================================
Protein: MBNL1(Hs/Mm)
Sequence Position Genomic Coordinate Motif K-mer Z-score P-value
94 chr7:28747924 gcuugc agcuug 1.987 2.35e-02
************************************************************************************************
chr2:126646562-126646745:-
==============================================================================
No motifs found.
************************************************************************************************
chr2:126646562-126646748:-
==============================================================================
No motifs found.
************************************************************************************************
chr2:126650067-126650181:-
==============================================================================
Protein: MBNL1(Hs/Mm)
Sequence Position Genomic Coordinate Motif K-mer Z-score P-value
53 chr2:126650129 cgcuu agcua 2.675 3.74e-03
62 chr2:126650120 cgcuu agcug 2.700 3.47e-03
71 chr2:126650111 cgcuu agcug 2.700 3.47e-03
77 chr2:126650105 cgcuu agcuu 2.900 1.87e-03
************************************************************************************************
chr2:126650508-126650620:-
==============================================================================
Protein: MBNL1(Hs/Mm)
Sequence Position Genomic Coordinate Motif K-mer Z-score P-value
3 chr2:126650618 ugcua ugcua 1.660 4.85e-02
************************************************************************************************
chr2:126652232-126652427:-
==============================================================================
Protein: MBNL1(Hs/Mm)
Sequence Position Genomic Coordinate Motif K-mer Z-score P-value
6 chr2:126652422 ugcua ugcug 1.660 4.85e-02
105 chr2:126652323 cgcuu ugcug 2.112 1.73e-02
************************************************************************************************
chr2:126662990-126663088:-
==============================================================================
No motifs found.
************************************************************************************************
chr3:100140178-100140307:-
==============================================================================
Protein: MBNL1(Hs/Mm)
Sequence Position Genomic Coordinate Motif K-mer Z-score P-value
18 chr3:100140290 ugcua ugcuu 2.132 1.65e-02
24 chr3:100140284 ugcua ugcug 2.132 1.65e-02
27 chr3:100140281 ugcua ugcca 2.132 1.65e-02
35 chr3:100140273 ugcua uccua 2.132 1.65e-02
83 chr3:100140225 cgcuu ggcuu 2.037 2.08e-02
96 chr3:100140212 cgcuu agcuc 2.262 1.18e-02
************************************************************************************************
chr3:100142212-100142260:-
==============================================================================
No motifs found.
************************************************************************************************
chr2:74866870-74866947:+
==============================================================================
No motifs found.
************************************************************************************************
chr2:74868319-74868412:+
==============================================================================
No motifs found.
************************************************************************************************
chr2:74868882-74868921:+
==============================================================================
No motifs found.
************************************************************************************************
chr7:102031493-102031601:-
==============================================================================
Protein: MBNL1(Hs/Mm)
Sequence Position Genomic Coordinate Motif K-mer Z-score P-value
21 chr7:102031581 ugcua ugcug 1.660 4.85e-02
38 chr7:102031564 ugcua agcua 2.132 1.65e-02
43 chr7:102031559 ugcua ugcca 2.132 1.65e-02
59 chr7:102031543 cgcuu ggcua 2.212 1.35e-02
67 chr7:102031535 cgcuu ggcug 1.650 4.95e-02
************************************************************************************************
chr9:73017869-73018083:-
==============================================================================
Protein: MBNL1(Hs/Mm)
Sequence Position Genomic Coordinate Motif K-mer Z-score P-value
45 chr9:73018039 cgcuu agcuu 2.212 1.35e-02
52 chr9:73018032 cgcuu ugcuc 1.937 2.64e-02
67 chr9:73018017 ugcua ugcca 1.660 4.85e-02
************************************************************************************************
chr6:119944700-119944784:-
==============================================================================
No motifs found.
************************************************************************************************
chr6:119950007-119950130:-
==============================================================================
Protein: MBNL1(Hs/Mm)
Sequence Position Genomic Coordinate Motif K-mer Z-score P-value
38 chr6:119950093 cgcuu ugcug 1.725 4.23e-02
************************************************************************************************
chr6:119950242-119950300:-
==============================================================================
No motifs found.
************************************************************************************************
chr6:119951014-119951131:-
==============================================================================
No motifs found.
************************************************************************************************
chr6:119952684-119952969:-
==============================================================================
Protein: MBNL1(Hs/Mm)
Sequence Position Genomic Coordinate Motif K-mer Z-score P-value
48 chr6:119952922 cgcuu ugcuc 1.850 3.22e-02
66 chr6:119952904 cgcuu ggcuu 2.062 1.96e-02
84 chr6:119952886 ugcua uucua 1.660 4.85e-02
92 chr6:119952878 ugcua uccua 1.660 4.85e-02
105 chr6:119952865 ugcua uucua 1.660 4.85e-02
241 chr6:119952729 gcgcagc acgcaac 1.903 2.85e-02
265 chr6:119952705 gcgcagc ucccagc 1.736 4.13e-02
************************************************************************************************
chr6:119952684-119952969:-
==============================================================================
Protein: MBNL1(Hs/Mm)
Sequence Position Genomic Coordinate Motif K-mer Z-score P-value
48 chr6:119952922 cgcuu ugcuc 1.850 3.22e-02
66 chr6:119952904 cgcuu ggcuu 2.062 1.96e-02
84 chr6:119952886 ugcua uucua 1.660 4.85e-02
92 chr6:119952878 ugcua uccua 1.660 4.85e-02
105 chr6:119952865 ugcua uucua 1.660 4.85e-02
241 chr6:119952729 gcgcagc acgcaac 1.903 2.85e-02
265 chr6:119952705 gcgcagc ucccagc 1.736 4.13e-02
************************************************************************************************
chr6:119962396-119963632:-
==============================================================================
Protein: MBNL1(Hs/Mm)
Sequence Position Genomic Coordinate Motif K-mer Z-score P-value
188 chr6:119963445 cgcuu ugcug 1.725 4.23e-02
************************************************************************************************
chr6:119990091-119990249:-
==============================================================================
No motifs found.
************************************************************************************************
chr10:128240137-128240291:+
==============================================================================
No motifs found.
************************************************************************************************
chr10:128249727-128249810:+
==============================================================================
Protein: MBNL1(Hs/Mm)
Sequence Position Genomic Coordinate Motif K-mer Z-score P-value
18 chr10:128249744 gcuugc gucuug 2.104 1.77e-02
40 chr10:128249766 gcuugc agcugg 1.883 2.99e-02
************************************************************************************************
chr2:9882542-9882864:+
==============================================================================
No motifs found.
************************************************************************************************
chr7:144479026-144479097:-
==============================================================================
Protein: MBNL1(Hs/Mm)
Sequence Position Genomic Coordinate Motif K-mer Z-score P-value
54 chr7:144479044 ugcua ugcua 2.604 4.61e-03
67 chr7:144479031 cgcuu ugcug 2.838 2.27e-03
************************************************************************************************
chr7:144481084-144481250:-
==============================================================================
Protein: MBNL1(Hs/Mm)
Sequence Position Genomic Coordinate Motif K-mer Z-score P-value
13 chr7:144481238 cgcuu agcuu 2.362 9.09e-03
************************************************************************************************
chr7:144488690-144488717:-
==============================================================================
No motifs found.
************************************************************************************************
chr7:144488690-144488717:-
==============================================================================
No motifs found.
************************************************************************************************
chr7:144489196-144489259:-
==============================================================================
Protein: MBNL1(Hs/Mm)
Sequence Position Genomic Coordinate Motif K-mer Z-score P-value
16 chr7:144489244 gcuugc ugguug 2.065 1.95e-02
41 chr7:144489219 cgcuu cgcuu 2.575 5.01e-03
************************************************************************************************
chr7:144489196-144489259:-
==============================================================================
Protein: MBNL1(Hs/Mm)
Sequence Position Genomic Coordinate Motif K-mer Z-score P-value
16 chr7:144489244 gcuugc ugguug 2.065 1.95e-02
41 chr7:144489219 cgcuu cgcuu 2.575 5.01e-03
************************************************************************************************
chr7:144502866-144502896:-
==============================================================================
No motifs found.
************************************************************************************************
chr7:144514871-144514946:-
==============================================================================
Protein: MBNL1(Hs/Mm)
Sequence Position Genomic Coordinate Motif K-mer Z-score P-value
30 chr7:144514917 cgcuu ugcua 2.212 1.35e-02
53 chr7:144514894 cgcuu agcuu 2.600 4.66e-03
************************************************************************************************
chr7:144515985-144516120:-
==============================================================================
Protein: MBNL1(Hs/Mm)
Sequence Position Genomic Coordinate Motif K-mer Z-score P-value
46 chr7:144516075 gcgcagc gagcaga 2.958 1.55e-03
52 chr7:144516069 gcgcagc aagcugc 2.694 3.53e-03
53 chr7:144516068 cgcuu agcug 1.850 3.22e-02
55 chr7:144516066 gcgcagc cugcagc 3.139 8.48e-04
58 chr7:144516063 gcgcagc cagcaga 2.875 2.02e-03
75 chr7:144516046 cgcuu agcug 2.963 1.52e-03
82 chr7:144516039 gcgcagc acgcugc 1.861 3.14e-02
83 chr7:144516038 cgcuu cgcug 3.213 6.57e-04
99 chr7:144516022 cgcuu ggcug 2.850 2.19e-03
104 chr7:144516017 cgcuu agcug 2.700 3.47e-03
120 chr7:144516001 cgcuu ggcug 2.300 1.07e-02
************************************************************************************************
chr7:144520959-144521061:-
==============================================================================
Protein: MBNL1(Hs/Mm)
Sequence Position Genomic Coordinate Motif K-mer Z-score P-value
6 chr7:144521056 cgcuu ugcug 2.350 9.39e-03
40 chr7:144521022 gcgcagc gagcagc 1.764 3.89e-02
************************************************************************************************
chr11:70026922-70026988:+
==============================================================================
Protein: MBNL1(Hs/Mm)
Sequence Position Genomic Coordinate Motif K-mer Z-score P-value
8 chr11:70026929 cgcuu cgcua 1.688 4.57e-02
************************************************************************************************
chr11:70031644-70031789:+
==============================================================================
No motifs found.
************************************************************************************************
chr11:70042570-70042743:+
==============================================================================
No motifs found.
************************************************************************************************
chr11:70043657-70043767:+
==============================================================================
Protein: MBNL1(Hs/Mm)
Sequence Position Genomic Coordinate Motif K-mer Z-score P-value
24 chr11:70043680 gcgcagc ucucagc 2.625 4.33e-03
38 chr11:70043694 gcgcagc gugcggc 2.764 2.85e-03
41 chr11:70043697 gcgcagc cggcggc 2.597 4.70e-03
44 chr11:70043700 gcgcagc cggcugc 2.597 4.70e-03
47 chr11:70043703 gcgcagc cugcagg 2.625 4.33e-03
51 chr11:70043707 gcgcagc aggcggc 2.542 5.51e-03
62 chr11:70043718 gcgcagc cugcacc 2.569 5.10e-03
92 chr11:70043748 cgcuu cgcuc 2.150 1.58e-02
************************************************************************************************
chr14:26949441-26949630:-
==============================================================================
No motifs found.
************************************************************************************************
chr14:26960950-26961038:-
==============================================================================
No motifs found.
************************************************************************************************
chr14:26962805-26962877:-
==============================================================================
No motifs found.
************************************************************************************************
chr5:54102574-54102686:+
==============================================================================
No motifs found.
************************************************************************************************
chr9:108836529-108836646:+
==============================================================================
Protein: MBNL1(Hs/Mm)
Sequence Position Genomic Coordinate Motif K-mer Z-score P-value
70 chr9:108836598 gcgcagc ccccagc 1.736 4.13e-02
73 chr9:108836601 gcgcagc cagcagu 1.736 4.13e-02
89 chr9:108836617 gcgcagc gggcauc 1.903 2.85e-02
************************************************************************************************
chr9:108843543-108843718:+
==============================================================================
Protein: MBNL1(Hs/Mm)
Sequence Position Genomic Coordinate Motif K-mer Z-score P-value
68 chr9:108843610 gcgcagc gugcagg 2.625 4.33e-03
74 chr9:108843616 gcuugc ggccug 1.974 2.42e-02
77 chr9:108843619 gcgcagc cugcacc 2.208 1.36e-02
92 chr9:108843634 gcgcagc augcagg 2.208 1.36e-02
124 chr9:108843666 cgcuu ugcua 2.425 7.65e-03
131 chr9:108843673 cgcuu cgcuu 2.863 2.10e-03
149 chr9:108843691 cgcuu ggcug 2.813 2.45e-03
************************************************************************************************
chr9:108844462-108844542:+
==============================================================================
No motifs found.
************************************************************************************************
chr9:108845044-108845168:+
==============================================================================
No motifs found.
************************************************************************************************
chr9:108845701-108845818:+
==============================================================================
Protein: MBNL1(Hs/Mm)
Sequence Position Genomic Coordinate Motif K-mer Z-score P-value
49 chr9:108845749 cgcuu ggcug 2.137 1.63e-02
52 chr9:108845752 gcuugc ugcuug 3.013 1.29e-03
************************************************************************************************
chr11:61521658-61521874:-
==============================================================================
Protein: MBNL1(Hs/Mm)
Sequence Position Genomic Coordinate Motif K-mer Z-score P-value
29 chr11:61521846 gcgcagc ggacagc 2.028 2.13e-02
32 chr11:61521843 gcgcagc cagcaga 2.028 2.13e-02
176 chr11:61521699 cgcuu ugcuc 2.087 1.84e-02
185 chr11:61521690 cgcuu agcuc 2.062 1.96e-02
************************************************************************************************
chr11:61521658-61521874:-
==============================================================================
Protein: MBNL1(Hs/Mm)
Sequence Position Genomic Coordinate Motif K-mer Z-score P-value
29 chr11:61521846 gcgcagc ggacagc 2.028 2.13e-02
32 chr11:61521843 gcgcagc cagcaga 2.028 2.13e-02
176 chr11:61521699 cgcuu ugcuc 2.087 1.84e-02
185 chr11:61521690 cgcuu agcuc 2.062 1.96e-02
************************************************************************************************
chr11:61521658-61521874:-
==============================================================================
Protein: MBNL1(Hs/Mm)
Sequence Position Genomic Coordinate Motif K-mer Z-score P-value
29 chr11:61521846 gcgcagc ggacagc 2.028 2.13e-02
32 chr11:61521843 gcgcagc cagcaga 2.028 2.13e-02
176 chr11:61521699 cgcuu ugcuc 2.087 1.84e-02
185 chr11:61521690 cgcuu agcuc 2.062 1.96e-02
************************************************************************************************
chr11:61522405-61522492:-
==============================================================================
No motifs found.
************************************************************************************************
chr11:61522405-61522492:-
==============================================================================
No motifs found.
************************************************************************************************
chr11:61523028-61523193:-
==============================================================================
No motifs found.
************************************************************************************************
chr11:61523028-61523193:-
==============================================================================
No motifs found.
************************************************************************************************
chr11:61532517-61532692:-
==============================================================================
Protein: MBNL1(Hs/Mm)
Sequence Position Genomic Coordinate Motif K-mer Z-score P-value
170 chr11:61532523 gcuugc cguuug 2.247 1.23e-02
************************************************************************************************
chr11:61534577-61534613:-
==============================================================================
No motifs found.
************************************************************************************************
chr11:61546149-61546911:-
==============================================================================
No motifs found.
************************************************************************************************
chr11:61546149-61546911:-
==============================================================================
No motifs found.
************************************************************************************************
chr11:61565821-61565894:-
==============================================================================
No motifs found.
************************************************************************************************
chr11:61565821-61565894:-
==============================================================================
No motifs found.
************************************************************************************************
chr4:115091141-115091250:+
==============================================================================
No motifs found.
************************************************************************************************
chr1:44112644-44112882:-
==============================================================================
No motifs found.
************************************************************************************************
chr1:44113002-44113175:-
==============================================================================
Protein: MBNL1(Hs/Mm)
Sequence Position Genomic Coordinate Motif K-mer Z-score P-value
8 chr1:44113168 ugcua ugcca 1.660 4.85e-02
************************************************************************************************
chr1:44114693-44114899:-
==============================================================================
Protein: MBNL1(Hs/Mm)
Sequence Position Genomic Coordinate Motif K-mer Z-score P-value
139 chr1:44114761 gcgcagc cagcaga 2.000 2.27e-02
************************************************************************************************
chr13:32805337-32805529:+
==============================================================================
No motifs found.
************************************************************************************************
chr13:32820218-32820374:+
==============================================================================
Protein: MBNL1(Hs/Mm)
Sequence Position Genomic Coordinate Motif K-mer Z-score P-value
39 chr13:32820256 cgcuu ggcua 1.937 2.64e-02
63 chr13:32820280 cgcuu ugcuu 2.788 2.65e-03
77 chr13:32820294 gcuugc ggcugg 2.468 6.79e-03
89 chr13:32820306 gcuugc ugcuug 1.948 2.57e-02
************************************************************************************************
chr2:144535940-144536084:+
==============================================================================
No motifs found.
************************************************************************************************
chr2:144537165-144537357:+
==============================================================================
No motifs found.
************************************************************************************************
chr2:155301200-155301355:-
==============================================================================
No motifs found.
************************************************************************************************
chr2:155314501-155314599:-
==============================================================================
No motifs found.
************************************************************************************************
chr2:155314501-155314599:-
==============================================================================
No motifs found.
************************************************************************************************
chr2:155331148-155331258:-
==============================================================================
Protein: MBNL1(Hs/Mm)
Sequence Position Genomic Coordinate Motif K-mer Z-score P-value
14 chr2:155331245 cgcuu agcuu 2.350 9.39e-03
26 chr2:155331233 cgcuu agcug 2.650 4.02e-03
39 chr2:155331220 cgcuu ugcuc 2.513 5.99e-03
51 chr2:155331208 cgcuu ggcug 1.800 3.59e-02
************************************************************************************************
chr2:155336681-155336741:-
==============================================================================
Protein: MBNL1(Hs/Mm)
Sequence Position Genomic Coordinate Motif K-mer Z-score P-value
50 chr2:155336692 ugcua uggua 1.660 4.85e-02
************************************************************************************************
chr2:155345647-155345712:-
==============================================================================
Protein: MBNL1(Hs/Mm)
Sequence Position Genomic Coordinate Motif K-mer Z-score P-value
1 chr2:155345712 gcuugc ugguug 2.208 1.36e-02
************************************************************************************************
chr9:57033105-57033216:+
==============================================================================
No motifs found.
************************************************************************************************
chr9:57044374-57044468:+
==============================================================================
No motifs found.
************************************************************************************************
chr9:57059853-57060061:+
==============================================================================
No motifs found.
************************************************************************************************
chr2:157774410-157774599:+
==============================================================================
Protein: MBNL1(Hs/Mm)
Sequence Position Genomic Coordinate Motif K-mer Z-score P-value
89 chr2:157774498 cgcuu cgcua 2.050 2.02e-02
123 chr2:157774532 gcgcagc acacagc 2.389 8.45e-03
127 chr2:157774536 cgcuu agcug 1.987 2.35e-02
************************************************************************************************
chr16:18623320-18623417:-
==============================================================================
No motifs found.
************************************************************************************************
chr16:18629650-18629661:-
==============================================================================
Error: the sequence is too short. The minimal sequence length is 21 bp.
************************************************************************************************
chr14:44170281-44170444:-
==============================================================================
No motifs found.
************************************************************************************************
chr4:126167469-126167665:-
==============================================================================
Protein: MBNL1(Hs/Mm)
Sequence Position Genomic Coordinate Motif K-mer Z-score P-value
2 chr4:126167664 gcgcagc aagcacc 1.708 4.38e-02
7 chr4:126167659 gcgcagc ccgcaga 1.875 3.04e-02
90 chr4:126167576 gcgcagc aggcaga 1.736 4.13e-02
************************************************************************************************
chr4:126171693-126171881:-
==============================================================================
No motifs found.
************************************************************************************************
chr4:126177861-126178557:-
==============================================================================
Protein: MBNL1(Hs/Mm)
Sequence Position Genomic Coordinate Motif K-mer Z-score P-value
89 chr4:126178469 cgcuu ggcuu 2.262 1.18e-02
************************************************************************************************
chr4:126179911-126180814:-
==============================================================================
Protein: MBNL1(Hs/Mm)
Sequence Position Genomic Coordinate Motif K-mer Z-score P-value
561 chr4:126180254 gcgcagc cugcauc 1.653 4.92e-02
829 chr4:126179986 cgcuu agcua 1.675 4.70e-02
871 chr4:126179944 cgcuu ugcug 2.175 1.48e-02
885 chr4:126179930 gcgcagc gggcagc 1.750 4.01e-02
************************************************************************************************
chr4:126186434-126186588:-
==============================================================================
Protein: MBNL1(Hs/Mm)
Sequence Position Genomic Coordinate Motif K-mer Z-score P-value
51 chr4:126186538 cgcuu cgcuc 2.312 1.04e-02
60 chr4:126186529 cgcuu cgcuc 2.312 1.04e-02
************************************************************************************************
chr10:128548657-128548680:-
==============================================================================
No motifs found.
************************************************************************************************
chr4:155630193-155630332:+
==============================================================================
No motifs found.
************************************************************************************************
chr4:155630193-155630332:+
==============================================================================
No motifs found.
************************************************************************************************
chr4:155634088-155634225:+
==============================================================================
Protein: MBNL1(Hs/Mm)
Sequence Position Genomic Coordinate Motif K-mer Z-score P-value
6 chr4:155634093 cgcuu cgccu 2.087 1.84e-02
54 chr4:155634141 gcgcagc gagcagc 3.875 5.33e-05
57 chr4:155634144 gcgcagc cagcaga 3.083 1.02e-03
************************************************************************************************
chr4:155634088-155634225:+
==============================================================================
Protein: MBNL1(Hs/Mm)
Sequence Position Genomic Coordinate Motif K-mer Z-score P-value
6 chr4:155634093 cgcuu cgccu 2.087 1.84e-02
54 chr4:155634141 gcgcagc gagcagc 3.875 5.33e-05
57 chr4:155634144 gcgcagc cagcaga 3.083 1.02e-03
************************************************************************************************
chr4:155642484-155642575:+
==============================================================================
No motifs found.
************************************************************************************************
chr4:155648485-155648593:+
==============================================================================
No motifs found.
************************************************************************************************
chr5:30174790-30174971:+
==============================================================================
No motifs found.
************************************************************************************************
chr5:30178796-30178844:+
==============================================================================
No motifs found.
************************************************************************************************
chr5:30179551-30179639:+
==============================================================================
No motifs found.
************************************************************************************************
chr9:108937015-108937156:+
==============================================================================
Protein: MBNL1(Hs/Mm)
Sequence Position Genomic Coordinate Motif K-mer Z-score P-value
9 chr9:108937023 cgcuu ugcug 1.887 2.96e-02
79 chr9:108937093 gcgcagc ggucagc 2.194 1.41e-02
82 chr9:108937096 gcgcagc cagcauc 2.194 1.41e-02
86 chr9:108937100 gcuugc aucuug 2.143 1.61e-02
98 chr9:108937112 gcgcagc gggcugc 2.750 2.98e-03
102 chr9:108937116 gcuugc ugcgug 2.026 2.14e-02
113 chr9:108937127 gcgcagc ucggagc 1.806 3.55e-02
116 chr9:108937130 gcgcagc gagcagu 2.042 2.06e-02
130 chr9:108937144 cgcuu ugcua 1.800 3.59e-02
************************************************************************************************
chr9:108944043-108944173:+
==============================================================================
No motifs found.
************************************************************************************************
chr9:108947597-108947758:+
==============================================================================
No motifs found.
************************************************************************************************
chr9:108947855-108947941:+
==============================================================================
No motifs found.
************************************************************************************************
chrX:153045571-153045664:+
==============================================================================
No motifs found.
************************************************************************************************
chr8:46492799-46493026:+
==============================================================================
No motifs found.
************************************************************************************************
chr8:46530969-46531086:+
==============================================================================
No motifs found.
************************************************************************************************
chr3:126599065-126599160:+
==============================================================================
No motifs found.
************************************************************************************************
chr3:126684659-126684719:+
==============================================================================
No motifs found.
************************************************************************************************
chr3:126729406-126729461:+
==============================================================================
Protein: MBNL1(Hs/Mm)
Sequence Position Genomic Coordinate Motif K-mer Z-score P-value
31 chr3:126729436 gcuugc ggcuuc 2.766 2.84e-03
40 chr3:126729445 gcuugc uacuug 2.766 2.84e-03
47 chr3:126729452 gcuugc uguuug 2.818 2.42e-03
************************************************************************************************
chr3:126779900-126779999:+
==============================================================================
Protein: MBNL1(Hs/Mm)
Sequence Position Genomic Coordinate Motif K-mer Z-score P-value
7 chr3:126779906 cgcuu cgccu 2.300 1.07e-02
11 chr3:126779910 cgcuu ugcug 2.863 2.10e-03
20 chr3:126779919 gcuugc ugccug 2.623 4.36e-03
26 chr3:126779925 cgcuu ugcuc 2.450 7.14e-03
31 chr3:126779930 gcuugc uguuug 3.130 8.74e-04
36 chr3:126779935 gcuugc ggcuuc 2.792 2.62e-03
46 chr3:126779945 gcuugc uccuug 2.935 1.67e-03
69 chr3:126779968 gcuugc accuug 2.351 9.36e-03
************************************************************************************************
chr3:126805856-126805916:+
==============================================================================
Protein: MBNL1(Hs/Mm)
Sequence Position Genomic Coordinate Motif K-mer Z-score P-value
46 chr3:126805901 ugcua uccua 1.660 4.85e-02
57 chr3:126805912 cgcuu cgcug 2.225 1.30e-02
************************************************************************************************
chr3:126805856-126805916:+
==============================================================================
Protein: MBNL1(Hs/Mm)
Sequence Position Genomic Coordinate Motif K-mer Z-score P-value
46 chr3:126805901 ugcua uccua 1.660 4.85e-02
57 chr3:126805912 cgcuu cgcug 2.225 1.30e-02
************************************************************************************************
chr3:126808207-126808249:+
==============================================================================
No motifs found.
************************************************************************************************
chr3:126808207-126808249:+
==============================================================================
No motifs found.
************************************************************************************************
chr3:126810638-126810687:+
==============================================================================
No motifs found.
************************************************************************************************
chr3:126834573-126834649:+
==============================================================================
No motifs found.
************************************************************************************************
chr3:126841484-126841573:+
==============================================================================
No motifs found.
************************************************************************************************
chr11:116861058-116861117:+
==============================================================================
No motifs found.
************************************************************************************************
chr11:116868533-116868659:+
==============================================================================
No motifs found.
************************************************************************************************
chr11:116871293-116871468:+
==============================================================================
No motifs found.
************************************************************************************************
chr7:141410985-141411091:-
==============================================================================
Protein: MBNL1(Hs/Mm)
Sequence Position Genomic Coordinate Motif K-mer Z-score P-value
61 chr7:141411031 cgcuu cgccu 1.713 4.34e-02
84 chr7:141411008 cgcuu ugcua 2.613 4.49e-03
89 chr7:141411003 cgcuu agcuu 2.262 1.18e-02
************************************************************************************************
chr4:125891483-125891590:-
==============================================================================
Protein: MBNL1(Hs/Mm)
Sequence Position Genomic Coordinate Motif K-mer Z-score P-value
11 chr4:125891580 gcuugc agguug 2.182 1.46e-02
29 chr4:125891562 gcuugc ugguug 2.169 1.50e-02
33 chr4:125891558 gcuugc ugcugg 2.078 1.89e-02
************************************************************************************************
chr4:125921872-125921968:-
==============================================================================
No motifs found.
************************************************************************************************
chr15:81671067-81671147:+
==============================================================================
Protein: MBNL1(Hs/Mm)
Sequence Position Genomic Coordinate Motif K-mer Z-score P-value
13 chr15:81671079 cgcuu ggcuu 2.087 1.84e-02
54 chr15:81671120 cgcuu ggcug 2.550 5.39e-03
57 chr15:81671123 cgcuu ugcuc 2.538 5.57e-03
67 chr15:81671133 cgcuu agcug 2.675 3.74e-03
70 chr15:81671136 cgcuu ugcuu 2.900 1.87e-03
************************************************************************************************
chr15:81682570-81682647:+
==============================================================================
No motifs found.
************************************************************************************************
chr15:81683842-81683990:+
==============================================================================
Protein: MBNL1(Hs/Mm)
Sequence Position Genomic Coordinate Motif K-mer Z-score P-value
3 chr15:81683844 cgcuu ugcuc 1.763 3.89e-02
5 chr15:81683846 gcuugc cucuug 2.065 1.95e-02
71 chr15:81683912 cgcuu ugcua 2.312 1.04e-02
79 chr15:81683920 cgcuu cgccu 2.237 1.26e-02
91 chr15:81683932 ugcua ugcca 2.132 1.65e-02
************************************************************************************************
chr13:38043908-38043978:+
==============================================================================
No motifs found.
************************************************************************************************
chr13:38045272-38045315:+
==============================================================================
No motifs found.
************************************************************************************************
chr10:127183197-127183409:-
==============================================================================
No motifs found.
************************************************************************************************
chr10:127184391-127184469:-
==============================================================================
No motifs found.
************************************************************************************************
chr10:127185082-127185172:-
==============================================================================
No motifs found.
************************************************************************************************
chr10:127185286-127185356:-
==============================================================================
Protein: MBNL1(Hs/Mm)
Sequence Position Genomic Coordinate Motif K-mer Z-score P-value
8 chr10:127185349 gcgcagc cugcagg 2.472 6.72e-03
14 chr10:127185343 gcgcagc gagcugc 2.694 3.53e-03
15 chr10:127185342 cgcuu agcug 2.362 9.09e-03
17 chr10:127185340 gcgcagc cugcagc 2.889 1.93e-03
20 chr10:127185337 gcgcagc cagcagu 2.472 6.72e-03
26 chr10:127185331 gcuugc uguuug 2.273 1.15e-02
************************************************************************************************
chr6:148774976-148775093:-
==============================================================================
Protein: MBNL1(Hs/Mm)
Sequence Position Genomic Coordinate Motif K-mer Z-score P-value
16 chr6:148775078 gcgcagc augcugc 2.194 1.41e-02
17 chr6:148775077 cgcuu ugcug 2.863 2.10e-03
24 chr6:148775070 ugcua uggua 1.660 4.85e-02
31 chr6:148775063 cgcuu agcug 2.037 2.08e-02
34 chr6:148775060 cgcuu ugcug 2.075 1.90e-02
72 chr6:148775022 gcgcagc cugcagg 2.222 1.31e-02
************************************************************************************************
chr6:148786694-148786790:-
==============================================================================
Protein: MBNL1(Hs/Mm)
Sequence Position Genomic Coordinate Motif K-mer Z-score P-value
34 chr6:148786757 ugcua ugcua 2.604 4.61e-03
39 chr6:148786752 ugcua ugcug 2.132 1.65e-02
42 chr6:148786749 ugcua ugcaa 2.132 1.65e-02
************************************************************************************************
chr6:148796640-148796766:-
==============================================================================
No motifs found.
************************************************************************************************
chr6:148801486-148801603:-
==============================================================================
Protein: MBNL1(Hs/Mm)
Sequence Position Genomic Coordinate Motif K-mer Z-score P-value
25 chr6:148801579 ugcua uguua 1.660 4.85e-02
************************************************************************************************
chr6:148804621-148804721:-
==============================================================================
No motifs found.
************************************************************************************************
chr6:148806384-148806519:-
==============================================================================
Protein: MBNL1(Hs/Mm)
Sequence Position Genomic Coordinate Motif K-mer Z-score P-value
89 chr6:148806431 gcuugc ggguug 2.143 1.61e-02
************************************************************************************************
chr6:148824403-148824485:-
==============================================================================
Protein: MBNL1(Hs/Mm)
Sequence Position Genomic Coordinate Motif K-mer Z-score P-value
28 chr6:148824458 gcuugc agcuug 2.117 1.71e-02
32 chr6:148824454 gcuugc ugcuuc 1.675 4.70e-02
************************************************************************************************
chr18:36432305-36432390:-
==============================================================================
No motifs found.
************************************************************************************************
chr19:44040746-44040836:-
==============================================================================
No motifs found.
************************************************************************************************
chr10:120220750-120220784:+
==============================================================================
No motifs found.
************************************************************************************************
chr10:120222005-120222123:+
==============================================================================
Protein: MBNL1(Hs/Mm)
Sequence Position Genomic Coordinate Motif K-mer Z-score P-value
64 chr10:120222068 gcuugc ggcuug 1.974 2.42e-02
************************************************************************************************
chr12:69192807-69192951:-
==============================================================================
Protein: MBNL1(Hs/Mm)
Sequence Position Genomic Coordinate Motif K-mer Z-score P-value
137 chr12:69192815 gcgcagc augcaga 1.819 3.45e-02
************************************************************************************************
chr11:69345470-69345634:-
==============================================================================
Protein: MBNL1(Hs/Mm)
Sequence Position Genomic Coordinate Motif K-mer Z-score P-value
64 chr11:69345571 cgcuu cgcug 2.288 1.11e-02
85 chr11:69345550 gcgcagc ucgcagc 2.264 1.18e-02
110 chr11:69345525 gcgcagc gcgcagc 4.111 1.97e-05
113 chr11:69345522 gcgcagc cagcauc 2.722 3.24e-03
119 chr11:69345516 gcgcagc ccucagc 2.958 1.55e-03
131 chr11:69345504 gcgcagc ggccagc 3.083 1.02e-03
144 chr11:69345491 gcgcagc acggagc 2.056 1.99e-02
************************************************************************************************
chr11:69348709-69348811:-
==============================================================================
No motifs found.
************************************************************************************************
chr11:69349170-69349292:-
==============================================================================
Protein: MBNL1(Hs/Mm)
Sequence Position Genomic Coordinate Motif K-mer Z-score P-value
8 chr11:69349285 cgcuu agcuc 1.713 4.34e-02
************************************************************************************************
chr11:69357704-69357896:-
==============================================================================
No motifs found.
************************************************************************************************
chr11:69360544-69360775:-
==============================================================================
Protein: MBNL1(Hs/Mm)
Sequence Position Genomic Coordinate Motif K-mer Z-score P-value
128 chr11:69360648 cgcuu agcuc 2.237 1.26e-02
136 chr11:69360640 cgcuu ugcug 2.438 7.38e-03
144 chr11:69360632 cgcuu cgcuu 2.863 2.10e-03
************************************************************************************************
chr11:69364691-69364804:-
==============================================================================
No motifs found.
************************************************************************************************
chr10:121551250-121551322:-
==============================================================================
No motifs found.
************************************************************************************************
chr10:121551486-121551593:-
==============================================================================
Protein: MBNL1(Hs/Mm)
Sequence Position Genomic Coordinate Motif K-mer Z-score P-value
101 chr10:121551493 gcuugc cucuug 1.935 2.65e-02
************************************************************************************************
chr10:121559846-121559938:-
==============================================================================
Protein: MBNL1(Hs/Mm)
Sequence Position Genomic Coordinate Motif K-mer Z-score P-value
19 chr10:121559920 ugcua ugcua 1.660 4.85e-02
24 chr10:121559915 cgcuu cgccu 1.887 2.96e-02
36 chr10:121559903 ugcua ugcca 2.604 4.61e-03
47 chr10:121559892 ugcua ugcug 2.132 1.65e-02
50 chr10:121559889 ugcua ugcuc 2.132 1.65e-02
68 chr10:121559871 ugcua ugcga 1.660 4.85e-02
************************************************************************************************
chr2:3772795-3772979:+
==============================================================================
No motifs found.
************************************************************************************************
chr19:8822803-8822939:+
==============================================================================
No motifs found.
************************************************************************************************
chr19:8823229-8823306:+
==============================================================================
No motifs found.
************************************************************************************************
chr19:8824859-8825123:+
==============================================================================
No motifs found.
************************************************************************************************
chr19:8825270-8825393:+
==============================================================================
No motifs found.
************************************************************************************************
chr19:8825971-8826100:+
==============================================================================
No motifs found.
************************************************************************************************
chr19:8826643-8826812:+
==============================================================================
Protein: MBNL1(Hs/Mm)
Sequence Position Genomic Coordinate Motif K-mer Z-score P-value
156 chr19:8826798 gcuugc ugcugg 1.987 2.35e-02
************************************************************************************************
chr19:8830887-8830961:+
==============================================================================
Protein: MBNL1(Hs/Mm)
Sequence Position Genomic Coordinate Motif K-mer Z-score P-value
7 chr19:8830893 gcgcagc gggcagc 1.708 4.38e-02
40 chr19:8830926 gcgcagc gggcagc 2.736 3.11e-03
43 chr19:8830929 gcgcagc cagcagu 2.153 1.57e-02
55 chr19:8830941 gcgcagc gggcagu 3.125 8.89e-04
************************************************************************************************
chr10:29148184-29148409:+
==============================================================================
No motifs found.
************************************************************************************************
chr10:29180961-29181033:+
==============================================================================
No motifs found.
************************************************************************************************
chr10:29196264-29197440:+
==============================================================================
No motifs found.
************************************************************************************************
chr11:84822310-84822440:-
==============================================================================
No motifs found.
************************************************************************************************
chr11:84825367-84825577:-
==============================================================================
Protein: MBNL1(Hs/Mm)
Sequence Position Genomic Coordinate Motif K-mer Z-score P-value
2 chr11:84825576 cgcuu agcug 1.987 2.35e-02
6 chr11:84825572 cgcuu ggcug 2.350 9.39e-03
9 chr11:84825569 cgcuu ugcug 2.500 6.21e-03
28 chr11:84825550 cgcuu ggcua 1.788 3.69e-02
************************************************************************************************
chr13:59598039-59598154:+
==============================================================================
Protein: MBNL1(Hs/Mm)
Sequence Position Genomic Coordinate Motif K-mer Z-score P-value
26 chr13:59598064 ugcua ugcua 1.660 4.85e-02
************************************************************************************************
chr13:59608144-59608195:+
==============================================================================
No motifs found.
************************************************************************************************
chr13:59608760-59608844:+
==============================================================================
Protein: MBNL1(Hs/Mm)
Sequence Position Genomic Coordinate Motif K-mer Z-score P-value
5 chr13:59608764 gcgcagc cagcagu 2.639 4.16e-03
11 chr13:59608770 gcuugc ugcuug 2.052 2.01e-02
15 chr13:59608774 gcgcagc uggcagc 2.986 1.41e-03
25 chr13:59608784 gcgcagc cagcaga 2.472 6.72e-03
48 chr13:59608807 cgcuu ugcug 2.362 9.09e-03
51 chr13:59608810 cgcuu ugcuc 2.250 1.22e-02
60 chr13:59608819 cgcuu ugcuc 2.250 1.22e-02
73 chr13:59608832 ugcua uacua 2.368 8.94e-03
************************************************************************************************
chr13:59608760-59608844:+
==============================================================================
Protein: MBNL1(Hs/Mm)
Sequence Position Genomic Coordinate Motif K-mer Z-score P-value
5 chr13:59608764 gcgcagc cagcagu 2.639 4.16e-03
11 chr13:59608770 gcuugc ugcuug 2.052 2.01e-02
15 chr13:59608774 gcgcagc uggcagc 2.986 1.41e-03
25 chr13:59608784 gcgcagc cagcaga 2.472 6.72e-03
48 chr13:59608807 cgcuu ugcug 2.362 9.09e-03
51 chr13:59608810 cgcuu ugcuc 2.250 1.22e-02
60 chr13:59608819 cgcuu ugcuc 2.250 1.22e-02
73 chr13:59608832 ugcua uacua 2.368 8.94e-03
************************************************************************************************
chr13:59609478-59609593:+
==============================================================================
Protein: MBNL1(Hs/Mm)
Sequence Position Genomic Coordinate Motif K-mer Z-score P-value
7 chr13:59609484 cgcuu ugcug 1.962 2.49e-02
************************************************************************************************
chr13:59609478-59609593:+
==============================================================================
Protein: MBNL1(Hs/Mm)
Sequence Position Genomic Coordinate Motif K-mer Z-score P-value
7 chr13:59609484 cgcuu ugcug 1.962 2.49e-02
************************************************************************************************
chr13:59612636-59612815:+
==============================================================================
No motifs found.
************************************************************************************************
chr13:59617919-59618026:+
==============================================================================
No motifs found.
************************************************************************************************
chr3:89422925-89422996:+
==============================================================================
No motifs found.
************************************************************************************************
chr3:89422925-89422996:+
==============================================================================
No motifs found.
************************************************************************************************
chr3:89423507-89423571:+
==============================================================================
No motifs found.
************************************************************************************************
chr3:89423696-89423816:+
==============================================================================
No motifs found.
************************************************************************************************
chr3:89424189-89424243:+
==============================================================================
No motifs found.
************************************************************************************************
chr3:89424554-89424606:+
==============================================================================
No motifs found.
************************************************************************************************
chr17:56567532-56567624:-
==============================================================================
No motifs found.
************************************************************************************************
chr17:56571209-56571319:-
==============================================================================
No motifs found.
************************************************************************************************
chr17:56574201-56574302:-
==============================================================================
Protein: MBNL1(Hs/Mm)
Sequence Position Genomic Coordinate Motif K-mer Z-score P-value
43 chr17:56574260 cgcuu ggcug 1.887 2.96e-02
53 chr17:56574250 gcgcagc cagcacc 1.694 4.51e-02
61 chr17:56574242 gcgcagc gugcugc 1.847 3.24e-02
62 chr17:56574241 cgcuu ugcug 2.500 6.21e-03
65 chr17:56574238 cgcuu ugcug 2.500 6.21e-03
************************************************************************************************
chr17:56575354-56576012:-
==============================================================================
Protein: MBNL1(Hs/Mm)
Sequence Position Genomic Coordinate Motif K-mer Z-score P-value
75 chr17:56575938 gcgcagc gagcagc 2.569 5.10e-03
233 chr17:56575780 gcgcagc ggccagc 2.097 1.80e-02
236 chr17:56575777 gcgcagc cagcagc 2.597 4.70e-03
239 chr17:56575774 gcgcagc cagcagc 2.597 4.70e-03
298 chr17:56575715 gcgcagc uagcagu 2.069 1.93e-02
319 chr17:56575694 gcgcagc uggcaga 1.681 4.64e-02
381 chr17:56575632 gcgcagc aagcauc 2.375 8.77e-03
390 chr17:56575623 gcgcagc gcgcagg 2.694 3.53e-03
394 chr17:56575619 gcgcagc aggcaga 1.903 2.85e-02
470 chr17:56575543 gcgcagc gaguagc 2.222 1.31e-02
478 chr17:56575535 gcgcagc cggcugc 2.194 1.41e-02
483 chr17:56575530 gcgcagc gcccagc 1.889 2.94e-02
487 chr17:56575526 cgcuu agcuc 1.738 4.11e-02
577 chr17:56575436 gcuugc aguuug 2.766 2.84e-03
581 chr17:56575432 gcuugc ugcuuu 2.714 3.32e-03
590 chr17:56575423 gcuugc cgcuug 3.104 9.55e-04
625 chr17:56575388 gcgcagc ccucagc 1.667 4.78e-02
************************************************************************************************
chr17:35142306-35142384:+
==============================================================================
No motifs found.
************************************************************************************************
chr17:35142497-35142605:+
==============================================================================
Protein: MBNL1(Hs/Mm)
Sequence Position Genomic Coordinate Motif K-mer Z-score P-value
83 chr17:35142579 gcgcagc uggcagc 3.000 1.35e-03
98 chr17:35142594 gcgcagc ccgcggc 2.806 2.51e-03
101 chr17:35142597 gcgcagc cggccgc 2.778 2.73e-03
************************************************************************************************
chr17:35146245-35146353:+
==============================================================================
No motifs found.
************************************************************************************************
chr19:3782219-3782279:+
==============================================================================
No motifs found.
************************************************************************************************
chr19:3786388-3786627:+
==============================================================================
Protein: MBNL1(Hs/Mm)
Sequence Position Genomic Coordinate Motif K-mer Z-score P-value
51 chr19:3786438 cgcuu ugcuc 1.763 3.89e-02
230 chr19:3786617 gcgcagc guccagc 2.056 1.99e-02
************************************************************************************************
chr19:3793067-3793215:+
==============================================================================
Protein: MBNL1(Hs/Mm)
Sequence Position Genomic Coordinate Motif K-mer Z-score P-value
25 chr19:3793091 gcgcagc gggcaga 2.153 1.57e-02
30 chr19:3793096 gcgcagc gagccgc 2.278 1.14e-02
************************************************************************************************
chr19:3796639-3796708:+
==============================================================================
Protein: MBNL1(Hs/Mm)
Sequence Position Genomic Coordinate Motif K-mer Z-score P-value
18 chr19:3796656 cgcuu agcuc 1.738 4.11e-02
************************************************************************************************
chr19:3804394-3804561:+
==============================================================================
No motifs found.
************************************************************************************************
chr19:3807224-3807421:+
==============================================================================
Protein: MBNL1(Hs/Mm)
Sequence Position Genomic Coordinate Motif K-mer Z-score P-value
37 chr19:3807260 gcuugc ugccug 2.052 2.01e-02
93 chr19:3807316 cgcuu cgcuu 1.987 2.35e-02
103 chr19:3807326 cgcuu ggcuu 1.663 4.82e-02
************************************************************************************************
chr7:27608622-27608753:+
==============================================================================
Protein: MBNL1(Hs/Mm)
Sequence Position Genomic Coordinate Motif K-mer Z-score P-value
36 chr7:27608657 cgcuu ugcug 1.975 2.41e-02
46 chr7:27608667 cgcuu agcuc 1.788 3.69e-02
56 chr7:27608677 cgcuu agcua 2.488 6.42e-03
77 chr7:27608698 ugcua ugcug 1.660 4.85e-02
80 chr7:27608701 ugcua ugcca 1.660 4.85e-02
************************************************************************************************
chr7:27616240-27616369:+
==============================================================================
No motifs found.
************************************************************************************************
chr8:85740227-85740378:-
==============================================================================
No motifs found.
************************************************************************************************
chr8:85831182-85831257:-
==============================================================================
No motifs found.
************************************************************************************************
chr7:39471396-39471506:+
==============================================================================
No motifs found.
************************************************************************************************
chr7:39472857-39474265:+
==============================================================================
No motifs found.
************************************************************************************************
chr8:119442432-119442569:+
==============================================================================
Protein: MBNL1(Hs/Mm)
Sequence Position Genomic Coordinate Motif K-mer Z-score P-value
89 chr8:119442520 cgcuu ugcug 1.950 2.56e-02
101 chr8:119442532 cgcuu agcug 1.925 2.71e-02
************************************************************************************************
chr10:115298827-115298891:-
==============================================================================
No motifs found.
************************************************************************************************
chr15:81998109-81998232:-
==============================================================================
No motifs found.
************************************************************************************************
chr15:81999504-81999614:-
==============================================================================
Protein: MBNL1(Hs/Mm)
Sequence Position Genomic Coordinate Motif K-mer Z-score P-value
11 chr15:81999604 gcuugc ugcuug 2.052 2.01e-02
************************************************************************************************
chr15:82002540-82002610:-
==============================================================================
No motifs found.
************************************************************************************************
chr15:84953129-84953321:-
==============================================================================
Protein: MBNL1(Hs/Mm)
Sequence Position Genomic Coordinate Motif K-mer Z-score P-value
4 chr15:84953318 gcuugc agcgug 1.987 2.35e-02
9 chr15:84953313 cgcuu ggcug 1.725 4.23e-02
12 chr15:84953310 gcuugc ugcucg 1.961 2.49e-02
16 chr15:84953306 gcuugc cgcaug 2.455 7.04e-03
************************************************************************************************
chr11:101120830-101120998:+
==============================================================================
No motifs found.
************************************************************************************************
chr11:101122672-101122741:+
==============================================================================
No motifs found.
************************************************************************************************
chr4:132738018-132738152:-
==============================================================================
No motifs found.
************************************************************************************************
chr4:132741387-132741531:-
==============================================================================
Protein: MBNL1(Hs/Mm)
Sequence Position Genomic Coordinate Motif K-mer Z-score P-value
55 chr4:132741477 gcgcagc ucccagc 1.819 3.45e-02
65 chr4:132741467 gcgcagc gagcaac 2.542 5.51e-03
71 chr4:132741461 gcgcagc ccgcauc 2.542 5.51e-03
88 chr4:132741444 gcgcagc uggcaga 1.819 3.45e-02
94 chr4:132741438 cgcuu agcug 2.075 1.90e-02
109 chr4:132741423 cgcuu ggcuu 2.838 2.27e-03
128 chr4:132741404 cgcuu cgcuc 2.300 1.07e-02
************************************************************************************************
chr1:74292456-74292507:-
==============================================================================
No motifs found.
************************************************************************************************
chr1:74293004-74293069:-
==============================================================================
No motifs found.
************************************************************************************************
chr4:128794850-128794976:-
==============================================================================
No motifs found.
************************************************************************************************
chr7:12968794-12968921:+
==============================================================================
Protein: MBNL1(Hs/Mm)
Sequence Position Genomic Coordinate Motif K-mer Z-score P-value
96 chr7:12968889 gcuugc ugcugg 2.065 1.95e-02
111 chr7:12968904 gcuugc cacuug 1.974 2.42e-02
************************************************************************************************
chr2:32975313-32975484:-
==============================================================================
Protein: MBNL1(Hs/Mm)
Sequence Position Genomic Coordinate Motif K-mer Z-score P-value
106 chr2:32975379 gcuugc agccug 1.948 2.57e-02
131 chr2:32975354 gcuugc ggccug 2.429 7.57e-03
136 chr2:32975349 gcuugc ggcugg 1.896 2.90e-02
140 chr2:32975345 cgcuu ggcug 1.675 4.70e-02
150 chr2:32975335 gcuugc agcaug 2.494 6.32e-03
167 chr2:32975318 gcuugc ugcugg 2.000 2.27e-02
************************************************************************************************
chr2:32980001-32980101:-
==============================================================================
No motifs found.
************************************************************************************************
chr19:6056928-6057079:-
==============================================================================
No motifs found.
************************************************************************************************
chr13:3642064-3642252:+
==============================================================================
Protein: MBNL1(Hs/Mm)
Sequence Position Genomic Coordinate Motif K-mer Z-score P-value
32 chr13:3642095 gcgcagc aggcggc 2.417 7.82e-03
37 chr13:3642100 gcgcagc gcucagc 2.333 9.82e-03
59 chr13:3642122 cgcuu agcuu 2.300 1.07e-02
64 chr13:3642127 gcgcagc cagcagc 2.236 1.27e-02
71 chr13:3642134 gcuugc ugauug 2.221 1.32e-02
84 chr13:3642147 gcuugc agcaug 2.156 1.55e-02
139 chr13:3642202 gcgcagc cugcagg 2.722 3.24e-03
160 chr13:3642223 gcgcagc gugcagc 3.639 1.37e-04
163 chr13:3642226 gcgcagc cagcugc 2.944 1.62e-03
164 chr13:3642227 cgcuu agcug 2.538 5.57e-03
166 chr13:3642229 gcgcagc cugcugc 2.694 3.53e-03
167 chr13:3642230 cgcuu ugcug 2.575 5.01e-03
170 chr13:3642233 cgcuu ugcua 2.550 5.39e-03
173 chr13:3642236 gcgcagc uagcagc 3.222 6.37e-04
177 chr13:3642240 cgcuu agcug 2.538 5.57e-03
************************************************************************************************
chr13:3642064-3642252:+
==============================================================================
Protein: MBNL1(Hs/Mm)
Sequence Position Genomic Coordinate Motif K-mer Z-score P-value
32 chr13:3642095 gcgcagc aggcggc 2.417 7.82e-03
37 chr13:3642100 gcgcagc gcucagc 2.333 9.82e-03
59 chr13:3642122 cgcuu agcuu 2.300 1.07e-02
64 chr13:3642127 gcgcagc cagcagc 2.236 1.27e-02
71 chr13:3642134 gcuugc ugauug 2.221 1.32e-02
84 chr13:3642147 gcuugc agcaug 2.156 1.55e-02
139 chr13:3642202 gcgcagc cugcagg 2.722 3.24e-03
160 chr13:3642223 gcgcagc gugcagc 3.639 1.37e-04
163 chr13:3642226 gcgcagc cagcugc 2.944 1.62e-03
164 chr13:3642227 cgcuu agcug 2.538 5.57e-03
166 chr13:3642229 gcgcagc cugcugc 2.694 3.53e-03
167 chr13:3642230 cgcuu ugcug 2.575 5.01e-03
170 chr13:3642233 cgcuu ugcua 2.550 5.39e-03
173 chr13:3642236 gcgcagc uagcagc 3.222 6.37e-04
177 chr13:3642240 cgcuu agcug 2.538 5.57e-03
************************************************************************************************
chr13:3643474-3643625:+
==============================================================================
Protein: MBNL1(Hs/Mm)
Sequence Position Genomic Coordinate Motif K-mer Z-score P-value
10 chr13:3643483 gcgcagc acgcaac 2.236 1.27e-02
22 chr13:3643495 gcgcagc cggcagc 2.417 7.82e-03
25 chr13:3643498 gcgcagc cagcacc 2.472 6.72e-03
55 chr13:3643528 gcgcagc aggcagc 2.236 1.27e-02
71 chr13:3643544 gcgcagc gugaagc 1.889 2.94e-02
75 chr13:3643548 cgcuu agcuc 1.713 4.34e-02
81 chr13:3643554 cgcuu ugcug 1.850 3.22e-02
************************************************************************************************
chr13:3643474-3643625:+
==============================================================================
Protein: MBNL1(Hs/Mm)
Sequence Position Genomic Coordinate Motif K-mer Z-score P-value
10 chr13:3643483 gcgcagc acgcaac 2.236 1.27e-02
22 chr13:3643495 gcgcagc cggcagc 2.417 7.82e-03
25 chr13:3643498 gcgcagc cagcacc 2.472 6.72e-03
55 chr13:3643528 gcgcagc aggcagc 2.236 1.27e-02
71 chr13:3643544 gcgcagc gugaagc 1.889 2.94e-02
75 chr13:3643548 cgcuu agcuc 1.713 4.34e-02
81 chr13:3643554 cgcuu ugcug 1.850 3.22e-02
************************************************************************************************
chr2:154821006-154821089:+
==============================================================================
Protein: MBNL1(Hs/Mm)
Sequence Position Genomic Coordinate Motif K-mer Z-score P-value
13 chr2:154821018 ugcua uucua 2.132 1.65e-02
************************************************************************************************
chr2:154821006-154821089:+
==============================================================================
Protein: MBNL1(Hs/Mm)
Sequence Position Genomic Coordinate Motif K-mer Z-score P-value
13 chr2:154821018 ugcua uucua 2.132 1.65e-02
************************************************************************************************
chr2:154859677-154859750:+
==============================================================================
No motifs found.
************************************************************************************************
chr2:154859910-154859958:+
==============================================================================
No motifs found.
************************************************************************************************
chr2:154861839-154862006:+
==============================================================================
No motifs found.
************************************************************************************************
chr2:154861839-154862006:+
==============================================================================
No motifs found.
************************************************************************************************
chr19:60987701-60987797:+
==============================================================================
No motifs found.
************************************************************************************************
chr5:103847035-103847107:+
==============================================================================
Protein: MBNL1(Hs/Mm)
Sequence Position Genomic Coordinate Motif K-mer Z-score P-value
40 chr5:103847074 ugcua ugcca 1.660 4.85e-02
62 chr5:103847096 ugcua ugcug 2.132 1.65e-02
************************************************************************************************
chr19:6993661-6993759:-
==============================================================================
No motifs found.
************************************************************************************************
chr19:6994670-6994769:-
==============================================================================
Protein: MBNL1(Hs/Mm)
Sequence Position Genomic Coordinate Motif K-mer Z-score P-value
53 chr19:6994717 ugcua uggua 1.660 4.85e-02
************************************************************************************************
chr19:46893518-46893560:-
==============================================================================
No motifs found.
************************************************************************************************
chr19:46894520-46894604:-
==============================================================================
No motifs found.
************************************************************************************************
chr19:46909489-46909548:-
==============================================================================
No motifs found.
************************************************************************************************
chr19:46924261-46924335:-
==============================================================================
No motifs found.
************************************************************************************************
chr19:46924261-46924335:-
==============================================================================
No motifs found.
************************************************************************************************
chr19:46950845-46950965:-
==============================================================================
Protein: MBNL1(Hs/Mm)
Sequence Position Genomic Coordinate Motif K-mer Z-score P-value
63 chr19:46950903 gcuugc ugccug 2.623 4.36e-03
81 chr19:46950885 gcuugc agcaug 2.091 1.83e-02
86 chr19:46950880 gcuugc gccuug 2.156 1.55e-02
************************************************************************************************
chr14:65080379-65080475:-
==============================================================================
No motifs found.
************************************************************************************************
chr8:110729169-110729277:+
==============================================================================
No motifs found.
************************************************************************************************
chr12:53139380-53142768:+
==============================================================================
Protein: MBNL1(Hs/Mm)
Sequence Position Genomic Coordinate Motif K-mer Z-score P-value
26 chr12:53139405 gcuugc ggcuug 1.974 2.42e-02
331 chr12:53139710 gcgcagc aagcagc 2.750 2.98e-03
356 chr12:53139735 gcgcagc gugcagc 2.889 1.93e-03
917 chr12:53140296 ugcua uucua 1.660 4.85e-02
925 chr12:53140304 ugcua ugaua 1.660 4.85e-02
938 chr12:53140317 ugcua ugcaa 1.660 4.85e-02
1106 chr12:53140485 cgcuu agcuc 2.037 2.08e-02
1249 chr12:53140628 gcgcagc ucacagc 1.819 3.45e-02
1293 chr12:53140672 cgcuu agcug 1.725 4.23e-02
1467 chr12:53140846 gcgcagc cggcauc 2.389 8.45e-03
1486 chr12:53140865 gcgcagc gaguagc 2.389 8.45e-03
1489 chr12:53140868 gcgcagc uagcagc 2.264 1.18e-02
1558 chr12:53140937 cgcuu cgcau 1.950 2.56e-02
1574 chr12:53140953 cgcuu cgccu 2.450 7.14e-03
1583 chr12:53140962 cgcuu cgcuc 2.650 4.02e-03
1591 chr12:53140970 cgcuu ggcug 1.937 2.64e-02
1620 chr12:53140999 gcuugc ugauug 2.623 4.36e-03
1645 chr12:53141024 gcuugc ugcuug 2.052 2.01e-02
2440 chr12:53141819 cgcuu ggcua 2.588 4.83e-03
2448 chr12:53141827 gcgcagc acgcugc 1.861 3.14e-02
2449 chr12:53141828 cgcuu cgcug 3.025 1.24e-03
2452 chr12:53141831 cgcuu ugcug 2.800 2.56e-03
2455 chr12:53141834 gcuugc ugguug 2.078 1.89e-02
2459 chr12:53141838 cgcuu ugcug 2.800 2.56e-03
2497 chr12:53141876 ugcua uucua 1.660 4.85e-02
2503 chr12:53141882 gcgcagc cagcagc 2.597 4.70e-03
2506 chr12:53141885 gcgcagc cagcagc 2.597 4.70e-03
2521 chr12:53141900 gcgcagc uugcaac 2.097 1.80e-02
2522 chr12:53141901 ugcua ugcaa 1.660 4.85e-02
2962 chr12:53142341 cgcuu ugcua 1.962 2.49e-02
2987 chr12:53142366 cgcuu agcuc 1.688 4.57e-02
3196 chr12:53142575 cgcuu cgcug 2.575 5.01e-03
3199 chr12:53142578 cgcuu ugcuu 3.238 6.02e-04
3223 chr12:53142602 cgcuu agcuu 2.525 5.78e-03
************************************************************************************************
chr15:58789385-58789428:-
==============================================================================
No motifs found.
************************************************************************************************
chr15:58794341-58794409:-
==============================================================================
Protein: MBNL1(Hs/Mm)
Sequence Position Genomic Coordinate Motif K-mer Z-score P-value
36 chr15:58794374 gcuugc ggcuuu 2.208 1.36e-02
************************************************************************************************
chr15:58797200-58797245:-
==============================================================================
No motifs found.
************************************************************************************************
chr2:165277451-165277581:-
==============================================================================
No motifs found.
************************************************************************************************
chr2:165280616-165280700:-
==============================================================================
No motifs found.
************************************************************************************************
chr2:165280785-165280954:-
==============================================================================
No motifs found.
************************************************************************************************
chr2:165281307-165281380:-
==============================================================================
Protein: MBNL1(Hs/Mm)
Sequence Position Genomic Coordinate Motif K-mer Z-score P-value
22 chr2:165281359 cgcuu ugcug 1.875 3.04e-02
27 chr2:165281354 cgcuu ugcuc 1.763 3.89e-02
************************************************************************************************
chr2:165281307-165281380:-
==============================================================================
Protein: MBNL1(Hs/Mm)
Sequence Position Genomic Coordinate Motif K-mer Z-score P-value
22 chr2:165281359 cgcuu ugcug 1.875 3.04e-02
27 chr2:165281354 cgcuu ugcuc 1.763 3.89e-02
************************************************************************************************
chr2:165281307-165281380:-
==============================================================================
Protein: MBNL1(Hs/Mm)
Sequence Position Genomic Coordinate Motif K-mer Z-score P-value
22 chr2:165281359 cgcuu ugcug 1.875 3.04e-02
27 chr2:165281354 cgcuu ugcuc 1.763 3.89e-02
************************************************************************************************
chr2:165282080-165282144:-
==============================================================================
Protein: MBNL1(Hs/Mm)
Sequence Position Genomic Coordinate Motif K-mer Z-score P-value
24 chr2:165282121 gcuugc ggccug 2.013 2.21e-02
************************************************************************************************
chr2:165282782-165282862:-
==============================================================================
Protein: MBNL1(Hs/Mm)
Sequence Position Genomic Coordinate Motif K-mer Z-score P-value
39 chr2:165282824 cgcuu ugcug 2.012 2.21e-02
************************************************************************************************
chr2:165282782-165282933:-
==============================================================================
Protein: MBNL1(Hs/Mm)
Sequence Position Genomic Coordinate Motif K-mer Z-score P-value
1 chr2:165282933 cgcuu agcuu 3.450 2.80e-04
14 chr2:165282920 cgcuu cgcuc 3.400 3.37e-04
29 chr2:165282905 cgcuu ugcug 2.800 2.56e-03
110 chr2:165282824 cgcuu ugcug 2.012 2.21e-02
************************************************************************************************
chr4:136178435-136178541:+
==============================================================================
No motifs found.
************************************************************************************************
chr1:177050037-177050252:-
==============================================================================
Protein: MBNL1(Hs/Mm)
Sequence Position Genomic Coordinate Motif K-mer Z-score P-value
179 chr1:177050074 cgcuu ugcuu 2.638 4.17e-03
************************************************************************************************
chr1:177059333-177059462:-
==============================================================================
No motifs found.
************************************************************************************************
chr1:177059333-177059462:-
==============================================================================
No motifs found.
************************************************************************************************
chr1:177067210-177067333:-
==============================================================================
No motifs found.
************************************************************************************************
chr1:177067210-177067333:-
==============================================================================
No motifs found.
************************************************************************************************
chr1:177102961-177103106:-
==============================================================================
No motifs found.
************************************************************************************************
chr1:177109626-177109738:-
==============================================================================
No motifs found.
************************************************************************************************
chr3:90053507-90053609:+
==============================================================================
No motifs found.
************************************************************************************************
chr3:90056206-90056324:+
==============================================================================
Protein: MBNL1(Hs/Mm)
Sequence Position Genomic Coordinate Motif K-mer Z-score P-value
69 chr3:90056274 gcgcagc uugcaga 1.917 2.76e-02
************************************************************************************************
chr3:90056528-90056582:+
==============================================================================
No motifs found.
************************************************************************************************
chr15:12233853-12233926:+
==============================================================================
No motifs found.
************************************************************************************************
chr15:12236017-12236148:+
==============================================================================
No motifs found.
************************************************************************************************
chr15:12237928-12238019:+
==============================================================================
Protein: MBNL1(Hs/Mm)
Sequence Position Genomic Coordinate Motif K-mer Z-score P-value
73 chr15:12238000 cgcuu cgcug 2.388 8.47e-03
76 chr15:12238003 cgcuu ugcug 2.650 4.02e-03
************************************************************************************************
chr12:65136749-65136849:-
==============================================================================
Protein: MBNL1(Hs/Mm)
Sequence Position Genomic Coordinate Motif K-mer Z-score P-value
30 chr12:65136820 ugcua ugcaa 2.132 1.65e-02
40 chr12:65136810 ugcua ugcua 1.660 4.85e-02
************************************************************************************************
chr12:65152687-65152830:-
==============================================================================
Protein: MBNL1(Hs/Mm)
Sequence Position Genomic Coordinate Motif K-mer Z-score P-value
137 chr12:65152694 gcuugc agcuua 1.909 2.81e-02
************************************************************************************************
chr5:38224626-38224797:+
==============================================================================
Protein: MBNL1(Hs/Mm)
Sequence Position Genomic Coordinate Motif K-mer Z-score P-value
52 chr5:38224677 ugcua uggua 1.660 4.85e-02
************************************************************************************************
chr5:38225888-38226003:+
==============================================================================
No motifs found.
************************************************************************************************
chr17:26936286-26936391:+
==============================================================================
No motifs found.
************************************************************************************************
chr17:26936511-26936680:+
==============================================================================
Protein: MBNL1(Hs/Mm)
Sequence Position Genomic Coordinate Motif K-mer Z-score P-value
153 chr17:26936663 gcgcagc gagcaga 2.056 1.99e-02
************************************************************************************************
chr17:26936522-26936680:+
==============================================================================
Protein: MBNL1(Hs/Mm)
Sequence Position Genomic Coordinate Motif K-mer Z-score P-value
142 chr17:26936663 gcgcagc gagcaga 2.056 1.99e-02
************************************************************************************************
chr17:26937053-26937134:+
==============================================================================
No motifs found.
************************************************************************************************
chr17:26937056-26937134:+
==============================================================================
No motifs found.
************************************************************************************************
chr7:120922898-120922968:+
==============================================================================
No motifs found.
************************************************************************************************
chr7:120926943-120927021:+
==============================================================================
No motifs found.
************************************************************************************************
chr7:120933832-120933924:+
==============================================================================
No motifs found.
************************************************************************************************
chr7:120942489-120942567:+
==============================================================================
No motifs found.
************************************************************************************************
chr2:153248448-153248631:+
==============================================================================
No motifs found.
************************************************************************************************
chr5:115447129-115447186:+
==============================================================================
No motifs found.
************************************************************************************************
chr5:115450786-115450974:+
==============================================================================
No motifs found.
************************************************************************************************
chr7:29324169-29324251:-
==============================================================================
Protein: MBNL1(Hs/Mm)
Sequence Position Genomic Coordinate Motif K-mer Z-score P-value
39 chr7:29324213 cgcuu agcug 2.025 2.14e-02
51 chr7:29324201 cgcuu ugcug 2.050 2.02e-02
56 chr7:29324196 gcgcagc aagcagc 2.250 1.22e-02
59 chr7:29324193 gcgcagc cagcugc 1.889 2.94e-02
60 chr7:29324192 cgcuu agcug 2.025 2.14e-02
74 chr7:29324178 gcgcagc cugcaga 2.389 8.45e-03
************************************************************************************************
chr7:29328984-29329128:-
==============================================================================
Protein: MBNL1(Hs/Mm)
Sequence Position Genomic Coordinate Motif K-mer Z-score P-value
19 chr7:29329110 cgcuu agcuc 2.513 5.99e-03
25 chr7:29329104 cgcuu cgcug 2.362 9.09e-03
29 chr7:29329100 cgcuu ggcug 2.037 2.08e-02
79 chr7:29329050 cgcuu cgcua 1.688 4.57e-02
91 chr7:29329038 gcgcagc cggccgc 1.972 2.43e-02
95 chr7:29329034 cgcuu cgcug 2.825 2.36e-03
100 chr7:29329029 gcuugc gucuug 2.532 5.67e-03
110 chr7:29329019 gcgcagc guccagc 1.708 4.38e-02
114 chr7:29329015 gcuugc agcuug 3.052 1.14e-03
************************************************************************************************
chr7:29338955-29339177:-
==============================================================================
No motifs found.
************************************************************************************************
chr7:29364170-29364308:-
==============================================================================
Protein: MBNL1(Hs/Mm)
Sequence Position Genomic Coordinate Motif K-mer Z-score P-value
27 chr7:29364282 gcgcagc uugcagc 2.736 3.11e-03
30 chr7:29364279 gcgcagc cagcauc 2.389 8.45e-03
39 chr7:29364270 gcgcagc cagcagg 2.389 8.45e-03
************************************************************************************************
chr11:107216677-107216796:-
==============================================================================
No motifs found.
************************************************************************************************
chr11:107296198-107296270:-
==============================================================================
No motifs found.
************************************************************************************************
chr7:81009433-81009539:+
==============================================================================
Protein: MBNL1(Hs/Mm)
Sequence Position Genomic Coordinate Motif K-mer Z-score P-value
49 chr7:81009481 gcgcagc ccgcagc 2.569 5.10e-03
53 chr7:81009485 cgcuu agcuc 2.750 2.98e-03
58 chr7:81009490 cgcuu ugcuu 3.338 4.22e-04
63 chr7:81009495 gcgcagc ccccagc 2.083 1.86e-02
66 chr7:81009498 gcgcagc cagcaac 2.083 1.86e-02
72 chr7:81009504 cgcuu cgcuc 3.125 8.89e-04
************************************************************************************************
chr8:123256283-123256330:+
==============================================================================
No motifs found.
************************************************************************************************
chr8:123264994-123265070:+
==============================================================================
Protein: MBNL1(Hs/Mm)
Sequence Position Genomic Coordinate Motif K-mer Z-score P-value
69 chr8:123265062 gcuugc ggcaug 1.909 2.81e-02
************************************************************************************************
chr8:123265313-123265431:+
==============================================================================
No motifs found.
************************************************************************************************
chr8:71367643-71367693:+
==============================================================================
No motifs found.
************************************************************************************************
chr8:71367769-71367848:+
==============================================================================
No motifs found.
************************************************************************************************
chr8:71367958-71368111:+
==============================================================================
Protein: MBNL1(Hs/Mm)
Sequence Position Genomic Coordinate Motif K-mer Z-score P-value
19 chr8:71367976 cgcuu agcuc 1.663 4.82e-02
25 chr8:71367982 cgcuu agcua 2.300 1.07e-02
50 chr8:71368007 cgcuu cgcgu 1.738 4.11e-02
149 chr8:71368106 gcuugc ggcaug 2.000 2.27e-02
************************************************************************************************
chr8:71367958-71368111:+
==============================================================================
Protein: MBNL1(Hs/Mm)
Sequence Position Genomic Coordinate Motif K-mer Z-score P-value
19 chr8:71367976 cgcuu agcuc 1.663 4.82e-02
25 chr8:71367982 cgcuu agcua 2.300 1.07e-02
50 chr8:71368007 cgcuu cgcgu 1.738 4.11e-02
149 chr8:71368106 gcuugc ggcaug 2.000 2.27e-02
************************************************************************************************
chr8:71368549-71368562:+
==============================================================================
Error: the sequence is too short. The minimal sequence length is 21 bp.
************************************************************************************************
chr8:71368549-71368562:+
==============================================================================
Error: the sequence is too short. The minimal sequence length is 21 bp.
************************************************************************************************
chr8:71368849-71368877:+
==============================================================================
No motifs found.
************************************************************************************************
chr8:71369131-71369303:+
==============================================================================
Protein: MBNL1(Hs/Mm)
Sequence Position Genomic Coordinate Motif K-mer Z-score P-value
19 chr8:71369149 gcgcagc cugcaga 2.069 1.93e-02
88 chr8:71369218 gcuugc agcugg 1.987 2.35e-02
92 chr8:71369222 cgcuu ggcug 2.288 1.11e-02
103 chr8:71369233 cgcuu ugcua 2.425 7.65e-03
108 chr8:71369238 gcuugc ggccug 1.909 2.81e-02
************************************************************************************************
chr7:98125828-98125944:-
==============================================================================
No motifs found.
************************************************************************************************
chr7:6717112-6717196:-
==============================================================================
No motifs found.
************************************************************************************************
chr7:6717112-6717196:-
==============================================================================
No motifs found.
************************************************************************************************
chr7:6717798-6717888:-
==============================================================================
No motifs found.
************************************************************************************************
chr7:6717798-6717888:-
==============================================================================
No motifs found.
************************************************************************************************
chr11:102046066-102046198:+
==============================================================================
No motifs found.
************************************************************************************************
chr5:140332422-140332473:+
==============================================================================
No motifs found.
************************************************************************************************
chr5:140334454-140334619:+
==============================================================================
Protein: MBNL1(Hs/Mm)
Sequence Position Genomic Coordinate Motif K-mer Z-score P-value
12 chr5:140334465 gcuugc agcaug 2.104 1.77e-02
28 chr5:140334481 cgcuu ggcuu 2.713 3.33e-03
37 chr5:140334490 gcuugc cccuug 2.701 3.46e-03
43 chr5:140334496 cgcuu ugcua 2.600 4.66e-03
49 chr5:140334502 cgcuu ugcua 2.600 4.66e-03
75 chr5:140334528 gcuugc ggcaug 1.961 2.49e-02
90 chr5:140334543 cgcuu ggcuu 3.063 1.10e-03
98 chr5:140334551 cgcuu ugcug 2.900 1.87e-03
105 chr5:140334558 cgcuu cgcug 3.188 7.16e-04
114 chr5:140334567 cgcuu ggcuu 3.063 1.10e-03
************************************************************************************************
chr5:140335312-140335458:+
==============================================================================
No motifs found.
************************************************************************************************
chr4:156170314-156170411:-
==============================================================================
Protein: MBNL1(Hs/Mm)
Sequence Position Genomic Coordinate Motif K-mer Z-score P-value
11 chr4:156170401 cgcuu ugcug 2.350 9.39e-03
32 chr4:156170380 cgcuu ggcug 2.675 3.74e-03
45 chr4:156170367 cgcuu ggcuu 2.788 2.65e-03
************************************************************************************************
chr4:156173002-156173130:-
==============================================================================
Protein: MBNL1(Hs/Mm)
Sequence Position Genomic Coordinate Motif K-mer Z-score P-value
18 chr4:156173113 gcuugc ggcgug 2.442 7.30e-03
22 chr4:156173109 gcuugc ugcugg 2.494 6.32e-03
28 chr4:156173103 gcuugc agcuug 3.039 1.19e-03
************************************************************************************************
chr4:156175099-156175216:-
==============================================================================
No motifs found.
************************************************************************************************
chr4:156179392-156179608:-
==============================================================================
No motifs found.
************************************************************************************************
chr4:156185087-156185135:-
==============================================================================
No motifs found.
************************************************************************************************
chr18:77011983-77012104:-
==============================================================================
No motifs found.
************************************************************************************************
chr7:24086487-24086591:+
==============================================================================
No motifs found.
************************************************************************************************
chr11:97706797-97706905:+
==============================================================================
No motifs found.
************************************************************************************************
chr11:97706797-97706905:+
==============================================================================
No motifs found.
************************************************************************************************
chr11:97711101-97711279:+
==============================================================================
Protein: MBNL1(Hs/Mm)
Sequence Position Genomic Coordinate Motif K-mer Z-score P-value
69 chr11:97711169 cgcuu ugcuc 1.663 4.82e-02
************************************************************************************************
chr11:116146435-116146621:-
==============================================================================
Protein: MBNL1(Hs/Mm)
Sequence Position Genomic Coordinate Motif K-mer Z-score P-value
3 chr11:116146619 cgcuu cgccu 2.112 1.73e-02
8 chr11:116146614 cgcuu ugcug 2.262 1.18e-02
46 chr11:116146576 gcgcagc gaggagc 2.833 2.31e-03
49 chr11:116146573 gcgcagc gagcggc 3.042 1.18e-03
52 chr11:116146570 gcgcagc cggcggc 2.806 2.51e-03
62 chr11:116146560 gcgcagc uggcagc 3.236 6.06e-04
65 chr11:116146557 gcgcagc cagcaga 2.889 1.93e-03
75 chr11:116146547 cgcuu ggcug 1.800 3.59e-02
91 chr11:116146531 gcgcagc cagcaga 1.736 4.13e-02
143 chr11:116146479 gcgcagc augcaga 1.736 4.13e-02
151 chr11:116146471 gcgcagc ucccagc 1.736 4.13e-02
162 chr11:116146460 gcgcagc gggcacc 1.903 2.85e-02
************************************************************************************************
chr11:116150788-116150847:-
==============================================================================
No motifs found.
************************************************************************************************
chr11:116167132-116167228:-
==============================================================================
No motifs found.
************************************************************************************************
chrX:100623582-100623643:-
==============================================================================
Protein: MBNL1(Hs/Mm)
Sequence Position Genomic Coordinate Motif K-mer Z-score P-value
34 chrX:100623610 gcuugc agcaug 2.052 2.01e-02
38 chrX:100623606 gcuugc ugcgug 2.026 2.14e-02
46 chrX:100623598 gcuugc cgcuuc 2.091 1.83e-02
************************************************************************************************
chr7:27361566-27361859:-
==============================================================================
Protein: MBNL1(Hs/Mm)
Sequence Position Genomic Coordinate Motif K-mer Z-score P-value
109 chr7:27361751 gcgcagc aagccgc 2.500 6.21e-03
114 chr7:27361746 gcgcagc gcgccgg 1.917 2.76e-02
118 chr7:27361742 gcgcagc cggcggc 1.736 4.13e-02
153 chr7:27361707 gcgcagc gggaagc 1.986 2.35e-02
169 chr7:27361691 cgcuu cgcuc 2.312 1.04e-02
202 chr7:27361658 gcgcagc gcgccgc 2.861 2.11e-03
229 chr7:27361631 gcgcagc gugcagc 3.014 1.29e-03
************************************************************************************************
chr7:27416704-27417007:-
==============================================================================
No motifs found.
************************************************************************************************
chr11:98685481-98685672:+
==============================================================================
No motifs found.
************************************************************************************************
chr11:98694137-98694293:+
==============================================================================
No motifs found.
************************************************************************************************
chr11:117783394-117783543:+
==============================================================================
Protein: MBNL1(Hs/Mm)
Sequence Position Genomic Coordinate Motif K-mer Z-score P-value
48 chr11:117783441 gcgcagc uggcauc 1.903 2.85e-02
88 chr11:117783481 gcgcagc aggcaga 2.278 1.14e-02
93 chr11:117783486 gcgcagc gagcaac 2.514 5.97e-03
100 chr11:117783493 cgcuu ggcug 1.825 3.40e-02
107 chr11:117783500 gcgcagc ccgcggc 2.028 2.13e-02
111 chr11:117783504 cgcuu ggcuu 2.550 5.39e-03
131 chr11:117783524 cgcuu agcuc 1.750 4.01e-02
************************************************************************************************
chr11:117784109-117784195:+
==============================================================================
No motifs found.
************************************************************************************************
chr11:117784112-117784195:+
==============================================================================
No motifs found.
************************************************************************************************
chr11:117790907-117791091:+
==============================================================================
Protein: MBNL1(Hs/Mm)
Sequence Position Genomic Coordinate Motif K-mer Z-score P-value
1 chr11:117790907 cgcuu ggcug 2.250 1.22e-02
15 chr11:117790921 cgcuu cgcuu 3.263 5.51e-04
24 chr11:117790930 cgcuu ggcug 2.738 3.09e-03
35 chr11:117790941 gcuugc gacuug 2.545 5.46e-03
40 chr11:117790946 gcuugc ggcuag 2.468 6.79e-03
120 chr11:117791026 ugcua uucua 1.660 4.85e-02
133 chr11:117791039 ugcua ugcug 1.660 4.85e-02
136 chr11:117791042 ugcua ugcca 1.660 4.85e-02
************************************************************************************************
chr11:117792088-117792167:+
==============================================================================
No motifs found.
************************************************************************************************
chr2:49671751-49671842:+
==============================================================================
Protein: MBNL1(Hs/Mm)
Sequence Position Genomic Coordinate Motif K-mer Z-score P-value
29 chr2:49671779 gcgcagc gugcugc 2.569 5.10e-03
32 chr2:49671782 gcgcagc cugccgc 2.069 1.93e-02
53 chr2:49671803 gcgcagc gagcagg 2.583 4.90e-03
77 chr2:49671827 gcgcagc aagcaga 1.708 4.38e-02
************************************************************************************************
chr2:49680164-49680238:+
==============================================================================
Protein: MBNL1(Hs/Mm)
Sequence Position Genomic Coordinate Motif K-mer Z-score P-value
5 chr2:49680168 gcuugc uccuug 2.740 3.07e-03
************************************************************************************************
chr2:49739082-49739200:+
==============================================================================
Protein: MBNL1(Hs/Mm)
Sequence Position Genomic Coordinate Motif K-mer Z-score P-value
35 chr2:49739116 gcgcagc augcaga 1.917 2.76e-02
56 chr2:49739137 gcgcagc aggcggc 1.889 2.94e-02
59 chr2:49739140 gcgcagc cggcagc 2.250 1.22e-02
************************************************************************************************
chr11:30632207-30632317:-
==============================================================================
No motifs found.
************************************************************************************************
chr11:30633685-30633702:-
==============================================================================
Error: the sequence is too short. The minimal sequence length is 21 bp.
************************************************************************************************
chr2:130540482-130540649:+
==============================================================================
No motifs found.
************************************************************************************************
chr19:6912715-6912883:-
==============================================================================
Protein: MBNL1(Hs/Mm)
Sequence Position Genomic Coordinate Motif K-mer Z-score P-value
28 chr19:6912856 cgcuu ugcug 2.675 3.74e-03
45 chr19:6912839 gcgcagc gagaagc 1.736 4.13e-02
49 chr19:6912835 cgcuu agcug 1.875 3.04e-02
************************************************************************************************
chr19:6920062-6920399:-
==============================================================================
Protein: MBNL1(Hs/Mm)
Sequence Position Genomic Coordinate Motif K-mer Z-score P-value
185 chr19:6920215 gcgcagc gggcagg 2.139 1.62e-02
199 chr19:6920201 gcgcagc gagcagg 2.903 1.85e-03
204 chr19:6920196 gcgcagc gggcagu 2.903 1.85e-03
211 chr19:6920189 gcgcagc gggaagc 2.347 9.46e-03
215 chr19:6920185 cgcuu agcua 1.813 3.49e-02
221 chr19:6920179 cgcuu ugcuc 2.250 1.22e-02
222 chr19:6920178 gcgcagc gcucagc 2.847 2.21e-03
226 chr19:6920174 cgcuu agcuc 2.200 1.39e-02
241 chr19:6920159 cgcuu cgccu 1.713 4.34e-02
************************************************************************************************
chr3:41070279-41070435:-
==============================================================================
Protein: MBNL1(Hs/Mm)
Sequence Position Genomic Coordinate Motif K-mer Z-score P-value
20 chr3:41070416 cgcuu ugcug 1.937 2.64e-02
32 chr3:41070404 cgcuu cgccu 1.838 3.30e-02
43 chr3:41070393 gcuugc ggcugg 1.896 2.90e-02
************************************************************************************************
chr2:150925881-150925998:+
==============================================================================
Protein: MBNL1(Hs/Mm)
Sequence Position Genomic Coordinate Motif K-mer Z-score P-value
68 chr2:150925948 gcuugc ggcuug 1.857 3.17e-02
************************************************************************************************
chr2:150928041-150928116:+
==============================================================================
No motifs found.
************************************************************************************************
chr5:24568204-24568315:-
==============================================================================
Protein: MBNL1(Hs/Mm)
Sequence Position Genomic Coordinate Motif K-mer Z-score P-value
89 chr5:24568227 cgcuu ugcug 2.062 1.96e-02
95 chr5:24568221 cgcuu agcug 2.538 5.57e-03
98 chr5:24568218 ugcua ugcua 3.075 1.05e-03
************************************************************************************************
chr11:69400195-69400322:-
==============================================================================
No motifs found.
************************************************************************************************
chr11:69403577-69403683:-
==============================================================================
Protein: MBNL1(Hs/Mm)
Sequence Position Genomic Coordinate Motif K-mer Z-score P-value
87 chr11:69403597 gcuugc ggcugg 2.013 2.21e-02
************************************************************************************************
chr11:69408025-69408167:-
==============================================================================
Protein: MBNL1(Hs/Mm)
Sequence Position Genomic Coordinate Motif K-mer Z-score P-value
58 chr11:69408110 gcuugc cccuug 3.351 4.03e-04
66 chr11:69408102 gcuugc ggcuug 3.974 3.53e-05
72 chr11:69408096 cgcuu agcug 3.050 1.14e-03
77 chr11:69408091 gcuugc ugcugg 3.234 6.10e-04
83 chr11:69408085 gcuugc ggcuug 3.974 3.53e-05
90 chr11:69408078 cgcuu agcuc 2.725 3.22e-03
************************************************************************************************
chr11:69408663-69408781:-
==============================================================================
Protein: MBNL1(Hs/Mm)
Sequence Position Genomic Coordinate Motif K-mer Z-score P-value
3 chr11:69408779 ugcua uguua 2.132 1.65e-02
29 chr11:69408753 gcuugc ugauug 2.156 1.55e-02
34 chr11:69408748 gcuugc ggcuuu 2.156 1.55e-02
54 chr11:69408728 gcuugc gucuug 2.636 4.19e-03
60 chr11:69408722 gcuugc ugauug 2.117 1.71e-02
65 chr11:69408717 cgcuu ggcua 2.212 1.35e-02
79 chr11:69408703 cgcuu agcuc 2.625 4.33e-03
88 chr11:69408694 cgcuu agcug 2.938 1.65e-03
101 chr11:69408681 cgcuu cgcuc 2.950 1.59e-03
113 chr11:69408669 cgcuu ggcug 2.425 7.65e-03
************************************************************************************************
chr10:60291638-60291772:+
==============================================================================
Protein: MBNL1(Hs/Mm)
Sequence Position Genomic Coordinate Motif K-mer Z-score P-value
34 chr10:60291671 cgcuu ugcuc 1.763 3.89e-02
44 chr10:60291681 gcgcagc gcucagc 2.056 1.99e-02
47 chr10:60291684 gcgcagc cagcagu 1.819 3.45e-02
53 chr10:60291690 cgcuu ugcug 1.875 3.04e-02
57 chr10:60291694 gcgcagc gugcaga 2.056 1.99e-02
106 chr10:60291743 gcgcagc cagcaga 2.056 1.99e-02
************************************************************************************************
chr10:60293348-60293474:+
==============================================================================
Protein: MBNL1(Hs/Mm)
Sequence Position Genomic Coordinate Motif K-mer Z-score P-value
78 chr10:60293425 gcuugc ugguug 2.104 1.77e-02
************************************************************************************************
chr10:60294532-60294730:+
==============================================================================
Protein: MBNL1(Hs/Mm)
Sequence Position Genomic Coordinate Motif K-mer Z-score P-value
81 chr10:60294612 gcuugc agcuug 2.078 1.89e-02
156 chr10:60294687 cgcuu ugcug 1.738 4.11e-02
************************************************************************************************
chr10:60299091-60299229:+
==============================================================================
Protein: MBNL1(Hs/Mm)
Sequence Position Genomic Coordinate Motif K-mer Z-score P-value
27 chr10:60299117 cgcuu ugcug 2.137 1.63e-02
31 chr10:60299121 cgcuu ggcug 1.975 2.41e-02
35 chr10:60299125 cgcuu ggcuu 2.225 1.30e-02
************************************************************************************************
chr10:60299097-60299229:+
==============================================================================
Protein: MBNL1(Hs/Mm)
Sequence Position Genomic Coordinate Motif K-mer Z-score P-value
21 chr10:60299117 cgcuu ugcug 2.137 1.63e-02
25 chr10:60299121 cgcuu ggcug 1.975 2.41e-02
29 chr10:60299125 cgcuu ggcuu 2.225 1.30e-02
************************************************************************************************
chr10:60299097-60299229:+
==============================================================================
Protein: MBNL1(Hs/Mm)
Sequence Position Genomic Coordinate Motif K-mer Z-score P-value
21 chr10:60299117 cgcuu ugcug 2.137 1.63e-02
25 chr10:60299121 cgcuu ggcug 1.975 2.41e-02
29 chr10:60299125 cgcuu ggcuu 2.225 1.30e-02
************************************************************************************************
chr10:60299097-60299229:+
==============================================================================
Protein: MBNL1(Hs/Mm)
Sequence Position Genomic Coordinate Motif K-mer Z-score P-value
21 chr10:60299117 cgcuu ugcug 2.137 1.63e-02
25 chr10:60299121 cgcuu ggcug 1.975 2.41e-02
29 chr10:60299125 cgcuu ggcuu 2.225 1.30e-02
************************************************************************************************
chr10:60299463-60299559:+
==============================================================================
No motifs found.
************************************************************************************************
chr10:60299466-60299559:+
==============================================================================
No motifs found.
************************************************************************************************
chr10:60300537-60300618:+
==============================================================================
No motifs found.
************************************************************************************************
chr12:76873375-76873448:+
==============================================================================
No motifs found.
************************************************************************************************
chr12:76875031-76875123:+
==============================================================================
No motifs found.
************************************************************************************************
chr12:76897326-76897413:+
==============================================================================
No motifs found.
************************************************************************************************
chr4:133627199-133627360:-
==============================================================================
No motifs found.
************************************************************************************************
chr9:96828929-96829069:-
==============================================================================
No motifs found.
************************************************************************************************
chr9:96883534-96883632:-
==============================================================================
No motifs found.
************************************************************************************************
chr8:70388074-70388161:-
==============================================================================
No motifs found.
************************************************************************************************
chr8:70400618-70400704:-
==============================================================================
No motifs found.
************************************************************************************************
chr8:70402430-70402525:-
==============================================================================
No motifs found.
************************************************************************************************
chr8:70402430-70402525:-
==============================================================================
No motifs found.
************************************************************************************************
chr8:70408894-70409011:-
==============================================================================
No motifs found.
************************************************************************************************
chr12:44208086-44208313:-
==============================================================================
Protein: MBNL1(Hs/Mm)
Sequence Position Genomic Coordinate Motif K-mer Z-score P-value
86 chr12:44208228 ugcua agcua 2.132 1.65e-02
89 chr12:44208225 ugcua uacua 2.132 1.65e-02
94 chr12:44208220 ugcua ugaua 2.132 1.65e-02
108 chr12:44208206 ugcua ugcca 2.132 1.65e-02
************************************************************************************************
chr2:91218743-91218889:-
==============================================================================
Protein: MBNL1(Hs/Mm)
Sequence Position Genomic Coordinate Motif K-mer Z-score P-value
6 chr2:91218884 gcuugc agcugg 1.961 2.49e-02
138 chr2:91218752 gcuugc cucuug 1.948 2.57e-02
************************************************************************************************
chr2:91234814-91234951:-
==============================================================================
Protein: MBNL1(Hs/Mm)
Sequence Position Genomic Coordinate Motif K-mer Z-score P-value
2 chr2:91234950 ugcua uucua 1.660 4.85e-02
23 chr2:91234929 gcgcagc gugcugc 2.347 9.46e-03
34 chr2:91234918 gcgcagc uggcaga 2.208 1.36e-02
44 chr2:91234908 gcgcagc guccagc 2.444 7.26e-03
51 chr2:91234901 gcgcagc cugcaga 2.639 4.16e-03
68 chr2:91234884 gcgcagc gaguagc 2.403 8.13e-03
71 chr2:91234881 gcgcagc uagcagc 2.264 1.18e-02
************************************************************************************************
chr17:34647659-34647739:+
==============================================================================
Protein: MBNL1(Hs/Mm)
Sequence Position Genomic Coordinate Motif K-mer Z-score P-value
64 chr17:34647722 gcgcagc guggagc 1.819 3.45e-02
************************************************************************************************
chr17:34648218-34648297:+
==============================================================================
No motifs found.
************************************************************************************************
chr17:34648576-34648668:+
==============================================================================
No motifs found.
************************************************************************************************
chr17:34653920-34654005:+
==============================================================================
Protein: MBNL1(Hs/Mm)
Sequence Position Genomic Coordinate Motif K-mer Z-score P-value
9 chr17:34653928 cgcuu ugcug 2.388 8.47e-03
12 chr17:34653931 cgcuu ugcuc 2.275 1.15e-02
************************************************************************************************
chrX:162512678-162512732:-
==============================================================================
Protein: MBNL1(Hs/Mm)
Sequence Position Genomic Coordinate Motif K-mer Z-score P-value
14 chrX:162512719 ugcua uguua 1.660 4.85e-02
************************************************************************************************
chr12:24582884-24582961:+
==============================================================================
No motifs found.
************************************************************************************************
chr17:24357918-24357991:+
==============================================================================
No motifs found.
************************************************************************************************
chr17:24357918-24357991:+
==============================================================================
No motifs found.
************************************************************************************************
chr17:24360887-24361089:+
==============================================================================
No motifs found.
************************************************************************************************
chr17:24360887-24361089:+
==============================================================================
No motifs found.
************************************************************************************************
chr17:24383899-24384043:+
==============================================================================
No motifs found.
************************************************************************************************
chr17:24384446-24384576:+
==============================================================================
No motifs found.
************************************************************************************************
chr17:24400793-24400952:+
==============================================================================
Protein: MBNL1(Hs/Mm)
Sequence Position Genomic Coordinate Motif K-mer Z-score P-value
131 chr17:24400923 cgcuu agcuu 2.325 1.00e-02
135 chr17:24400927 cgcuu ugcug 2.162 1.53e-02
************************************************************************************************
chr17:24402264-24402437:+
==============================================================================
No motifs found.
************************************************************************************************
chr17:24408108-24408279:+
==============================================================================
No motifs found.
************************************************************************************************
chr17:24408536-24408727:+
==============================================================================
No motifs found.
************************************************************************************************
chr16:93866374-93866538:+
==============================================================================
No motifs found.
************************************************************************************************
chr16:8602285-8602378:+
==============================================================================
No motifs found.
************************************************************************************************
chr16:8611126-8611294:+
==============================================================================
No motifs found.
************************************************************************************************
chr4:8561151-8561223:+
==============================================================================
Protein: MBNL1(Hs/Mm)
Sequence Position Genomic Coordinate Motif K-mer Z-score P-value
6 chr4:8561156 ugcua uggua 2.132 1.65e-02
16 chr4:8561166 ugcua ugcuu 2.132 1.65e-02
23 chr4:8561173 ugcua ugcua 2.604 4.61e-03
************************************************************************************************
chr4:8572525-8572593:+
==============================================================================
Protein: MBNL1(Hs/Mm)
Sequence Position Genomic Coordinate Motif K-mer Z-score P-value
8 chr4:8572532 gcuugc aguuug 2.260 1.19e-02
15 chr4:8572539 gcuugc ugcucg 2.117 1.71e-02
29 chr4:8572553 gcuugc cgauug 2.130 1.66e-02
************************************************************************************************
chr4:8578470-8578563:+
==============================================================================
No motifs found.
************************************************************************************************
chr1:135809625-135809735:+
==============================================================================
Protein: MBNL1(Hs/Mm)
Sequence Position Genomic Coordinate Motif K-mer Z-score P-value
82 chr1:135809706 cgcuu cgcug 2.362 9.09e-03
85 chr1:135809709 cgcuu ugcua 2.125 1.68e-02
************************************************************************************************
chr17:32361460-32361964:-
==============================================================================
Protein: MBNL1(Hs/Mm)
Sequence Position Genomic Coordinate Motif K-mer Z-score P-value
54 chr17:32361911 gcuugc ggccug 2.000 2.27e-02
59 chr17:32361906 gcgcagc guccagc 1.917 2.76e-02
81 chr17:32361884 gcgcagc cugcggc 2.458 6.99e-03
84 chr17:32361881 gcgcagc cggcagc 2.903 1.85e-03
97 chr17:32361868 gcgcagc ucgcaga 2.708 3.38e-03
119 chr17:32361846 cgcuu ugcuc 1.688 4.57e-02
142 chr17:32361823 gcuugc agcugg 1.987 2.35e-02
159 chr17:32361806 gcuugc ggccug 2.494 6.32e-03
163 chr17:32361802 gcuugc ugccug 2.558 5.26e-03
170 chr17:32361795 cgcuu ugcuc 1.663 4.82e-02
175 chr17:32361790 gcuugc cccuug 2.636 4.19e-03
181 chr17:32361784 cgcuu ggcug 1.663 4.82e-02
226 chr17:32361739 gcuugc uccuug 2.195 1.41e-02
230 chr17:32361735 gcuugc ugcugg 2.078 1.89e-02
244 chr17:32361721 gcuugc ggccug 2.013 2.21e-02
************************************************************************************************
chr17:32362792-32362963:-
==============================================================================
Protein: MBNL1(Hs/Mm)
Sequence Position Genomic Coordinate Motif K-mer Z-score P-value
66 chr17:32362898 gcuugc agcuug 2.026 2.14e-02
121 chr17:32362843 gcgcagc uggccgc 3.028 1.23e-03
************************************************************************************************
chr12:108867676-108867777:-
==============================================================================
No motifs found.
************************************************************************************************
chr12:108875665-108875785:-
==============================================================================
No motifs found.
************************************************************************************************
chr12:108881042-108881151:-
==============================================================================
No motifs found.
************************************************************************************************
chr12:108882694-108882908:-
==============================================================================
Protein: MBNL1(Hs/Mm)
Sequence Position Genomic Coordinate Motif K-mer Z-score P-value
82 chr12:108882827 cgcuu ggcug 2.237 1.26e-02
************************************************************************************************
chr9:122201770-122201887:-
==============================================================================
No motifs found.
************************************************************************************************
chr9:122261083-122261479:-
==============================================================================
Protein: MBNL1(Hs/Mm)
Sequence Position Genomic Coordinate Motif K-mer Z-score P-value
135 chr9:122261345 gcgcagc gaggagc 2.028 2.13e-02
************************************************************************************************
chr9:122261083-122261653:-
==============================================================================
Protein: MBNL1(Hs/Mm)
Sequence Position Genomic Coordinate Motif K-mer Z-score P-value
309 chr9:122261345 gcgcagc gaggagc 2.028 2.13e-02
************************************************************************************************
chr9:122261083-122261653:-
==============================================================================
Protein: MBNL1(Hs/Mm)
Sequence Position Genomic Coordinate Motif K-mer Z-score P-value
309 chr9:122261345 gcgcagc gaggagc 2.028 2.13e-02
************************************************************************************************
chr9:122263669-122263789:-
==============================================================================
Protein: MBNL1(Hs/Mm)
Sequence Position Genomic Coordinate Motif K-mer Z-score P-value
10 chr9:122263780 cgcuu ugcuc 2.137 1.63e-02
20 chr9:122263770 gcgcagc uggcauc 1.806 3.55e-02
************************************************************************************************
chr9:122263669-122263789:-
==============================================================================
Protein: MBNL1(Hs/Mm)
Sequence Position Genomic Coordinate Motif K-mer Z-score P-value
10 chr9:122263780 cgcuu ugcuc 2.137 1.63e-02
20 chr9:122263770 gcgcagc uggcauc 1.806 3.55e-02
************************************************************************************************
chr16:32663738-32663919:+
==============================================================================
No motifs found.
************************************************************************************************
chr16:32665885-32665956:+
==============================================================================
No motifs found.
************************************************************************************************
chr16:32665885-32665956:+
==============================================================================
No motifs found.
************************************************************************************************
chr16:32665885-32665956:+
==============================================================================
No motifs found.
************************************************************************************************
chr16:32668220-32668442:+
==============================================================================
No motifs found.
************************************************************************************************
chr16:32668220-32668442:+
==============================================================================
No motifs found.
************************************************************************************************
chr16:32669386-32669539:+
==============================================================================
No motifs found.
************************************************************************************************
chr16:32669952-32670230:+
==============================================================================
No motifs found.
************************************************************************************************
chr16:32671538-32671633:+
==============================================================================
No motifs found.
************************************************************************************************
chr16:32678668-32678713:+
==============================================================================
No motifs found.
************************************************************************************************
chr12:29784250-29784313:+
==============================================================================
No motifs found.
************************************************************************************************
chr12:29811372-29811734:+
==============================================================================
No motifs found.
************************************************************************************************
chr12:29811372-29811734:+
==============================================================================
No motifs found.
************************************************************************************************
chr12:29826865-29827831:+
==============================================================================
Protein: MBNL1(Hs/Mm)
Sequence Position Genomic Coordinate Motif K-mer Z-score P-value
72 chr12:29826936 ugcua ugaua 2.132 1.65e-02
89 chr12:29826953 ugcua uggua 2.132 1.65e-02
93 chr12:29826957 ugcua agcua 2.132 1.65e-02
101 chr12:29826965 cgcuu cgcua 2.475 6.66e-03
637 chr12:29827501 gcgcagc augcggc 2.056 1.99e-02
************************************************************************************************
chr12:29826865-29827831:+
==============================================================================
Protein: MBNL1(Hs/Mm)
Sequence Position Genomic Coordinate Motif K-mer Z-score P-value
72 chr12:29826936 ugcua ugaua 2.132 1.65e-02
89 chr12:29826953 ugcua uggua 2.132 1.65e-02
93 chr12:29826957 ugcua agcua 2.132 1.65e-02
101 chr12:29826965 cgcuu cgcua 2.475 6.66e-03
637 chr12:29827501 gcgcagc augcggc 2.056 1.99e-02
************************************************************************************************
chr12:29826865-29827831:+
==============================================================================
Protein: MBNL1(Hs/Mm)
Sequence Position Genomic Coordinate Motif K-mer Z-score P-value
72 chr12:29826936 ugcua ugaua 2.132 1.65e-02
89 chr12:29826953 ugcua uggua 2.132 1.65e-02
93 chr12:29826957 ugcua agcua 2.132 1.65e-02
101 chr12:29826965 cgcuu cgcua 2.475 6.66e-03
637 chr12:29827501 gcgcagc augcggc 2.056 1.99e-02
************************************************************************************************
chr12:29826865-29827837:+
==============================================================================
Protein: MBNL1(Hs/Mm)
Sequence Position Genomic Coordinate Motif K-mer Z-score P-value
72 chr12:29826936 ugcua ugaua 2.132 1.65e-02
89 chr12:29826953 ugcua uggua 2.132 1.65e-02
93 chr12:29826957 ugcua agcua 2.132 1.65e-02
101 chr12:29826965 cgcuu cgcua 2.475 6.66e-03
637 chr12:29827501 gcgcagc augcggc 2.056 1.99e-02
************************************************************************************************
chr12:29826868-29827831:+
==============================================================================
Protein: MBNL1(Hs/Mm)
Sequence Position Genomic Coordinate Motif K-mer Z-score P-value
69 chr12:29826936 ugcua ugaua 2.132 1.65e-02
86 chr12:29826953 ugcua uggua 2.132 1.65e-02
90 chr12:29826957 ugcua agcua 2.132 1.65e-02
98 chr12:29826965 cgcuu cgcua 2.475 6.66e-03
634 chr12:29827501 gcgcagc augcggc 2.056 1.99e-02
************************************************************************************************
chr12:29826868-29827831:+
==============================================================================
Protein: MBNL1(Hs/Mm)
Sequence Position Genomic Coordinate Motif K-mer Z-score P-value
69 chr12:29826936 ugcua ugaua 2.132 1.65e-02
86 chr12:29826953 ugcua uggua 2.132 1.65e-02
90 chr12:29826957 ugcua agcua 2.132 1.65e-02
98 chr12:29826965 cgcuu cgcua 2.475 6.66e-03
634 chr12:29827501 gcgcagc augcggc 2.056 1.99e-02
************************************************************************************************
chr12:29832287-29832422:+
==============================================================================
Protein: MBNL1(Hs/Mm)
Sequence Position Genomic Coordinate Motif K-mer Z-score P-value
74 chr12:29832360 cgcuu ggcuu 2.025 2.14e-02
83 chr12:29832369 cgcuu cgcau 1.838 3.30e-02
************************************************************************************************
chr12:29832287-29832422:+
==============================================================================
Protein: MBNL1(Hs/Mm)
Sequence Position Genomic Coordinate Motif K-mer Z-score P-value
74 chr12:29832360 cgcuu ggcuu 2.025 2.14e-02
83 chr12:29832369 cgcuu cgcau 1.838 3.30e-02
************************************************************************************************
chr8:87904488-87904548:-
==============================================================================
Protein: MBNL1(Hs/Mm)
Sequence Position Genomic Coordinate Motif K-mer Z-score P-value
49 chr8:87904500 gcgcagc uggcagc 2.597 4.70e-03
52 chr8:87904497 gcgcagc cagcagc 2.597 4.70e-03
55 chr8:87904494 gcgcagc cagcagg 2.097 1.80e-02
************************************************************************************************
chr5:125416023-125416118:-
==============================================================================
No motifs found.
************************************************************************************************
chr5:125424938-125425034:-
==============================================================================
Protein: MBNL1(Hs/Mm)
Sequence Position Genomic Coordinate Motif K-mer Z-score P-value
2 chr5:125425033 gcgcagc uggcauc 1.736 4.13e-02
55 chr5:125424980 cgcuu ggcuu 1.975 2.41e-02
************************************************************************************************
chr15:72736775-72736886:-
==============================================================================
No motifs found.
************************************************************************************************
chr15:72757215-72757358:-
==============================================================================
No motifs found.
************************************************************************************************
chr15:72925505-72925658:-
==============================================================================
Protein: MBNL1(Hs/Mm)
Sequence Position Genomic Coordinate Motif K-mer Z-score P-value
18 chr15:72925641 gcuugc uucuug 2.091 1.83e-02
24 chr15:72925635 gcuugc agcugg 2.039 2.07e-02
43 chr15:72925616 gcuugc cgcugg 1.948 2.57e-02
************************************************************************************************
chr15:72963559-72963686:-
==============================================================================
No motifs found.
************************************************************************************************
chr15:72999971-73000115:-
==============================================================================
Protein: MBNL1(Hs/Mm)
Sequence Position Genomic Coordinate Motif K-mer Z-score P-value
12 chr15:73000104 cgcuu ggcug 1.825 3.40e-02
17 chr15:73000099 cgcuu ggcug 1.825 3.40e-02
37 chr15:73000079 cgcuu ugcug 2.500 6.21e-03
46 chr15:73000070 cgcuu agcug 1.887 2.96e-02
90 chr15:73000026 gcgcagc gugcggc 1.861 3.14e-02
93 chr15:73000023 gcgcagc cggcacc 1.722 4.25e-02
111 chr15:73000005 gcgcagc uugcaga 1.722 4.25e-02
************************************************************************************************
chr15:73025961-73026087:-
==============================================================================
Protein: MBNL1(Hs/Mm)
Sequence Position Genomic Coordinate Motif K-mer Z-score P-value
17 chr15:73026071 gcuugc ugauug 2.117 1.71e-02
23 chr15:73026065 gcuugc agcugg 2.078 1.89e-02
30 chr15:73026058 gcuugc agccug 2.078 1.89e-02
************************************************************************************************
chr15:73031521-73031643:-
==============================================================================
No motifs found.
************************************************************************************************
chr15:73042176-73042203:-
==============================================================================
No motifs found.
************************************************************************************************
chr15:73050594-73050723:-
==============================================================================
Protein: MBNL1(Hs/Mm)
Sequence Position Genomic Coordinate Motif K-mer Z-score P-value
12 chr15:73050712 gcuugc ggguug 2.078 1.89e-02
18 chr15:73050706 gcuugc ugcucg 2.039 2.07e-02
23 chr15:73050701 cgcuu ggcuu 2.188 1.43e-02
************************************************************************************************
chr1:21466382-21466409:-
==============================================================================
No motifs found.
************************************************************************************************
chr1:21479373-21479469:-
==============================================================================
No motifs found.
************************************************************************************************
chr1:21487222-21487333:-
==============================================================================
Protein: MBNL1(Hs/Mm)
Sequence Position Genomic Coordinate Motif K-mer Z-score P-value
47 chr1:21487287 cgcuu ggcug 1.912 2.79e-02
59 chr1:21487275 cgcuu ugcuc 1.900 2.87e-02
70 chr1:21487264 gcuugc ggcuuc 2.636 4.19e-03
80 chr1:21487254 gcuugc uccuug 2.130 1.66e-02
108 chr1:21487226 cgcuu ugcug 1.962 2.49e-02
************************************************************************************************
chr8:13298212-13298305:+
==============================================================================
No motifs found.
************************************************************************************************
chr8:13308345-13308466:+
==============================================================================
No motifs found.
************************************************************************************************
chr2:18306972-18307066:-
==============================================================================
Protein: MBNL1(Hs/Mm)
Sequence Position Genomic Coordinate Motif K-mer Z-score P-value
3 chr2:18307064 gcuugc ugcuua 2.312 1.04e-02
21 chr2:18307046 gcuugc ggcaug 2.623 4.36e-03
************************************************************************************************
chr2:18316357-18316404:-
==============================================================================
No motifs found.
************************************************************************************************
chr13:98846420-98846563:-
==============================================================================
No motifs found.
************************************************************************************************
chr13:98847327-98847402:-
==============================================================================
No motifs found.
************************************************************************************************
chr13:98850107-98850183:-
==============================================================================
Protein: MBNL1(Hs/Mm)
Sequence Position Genomic Coordinate Motif K-mer Z-score P-value
16 chr13:98850168 gcuugc gucuug 1.961 2.49e-02
************************************************************************************************
chr13:98852854-98852950:-
==============================================================================
No motifs found.
************************************************************************************************
chr13:98853399-98853498:-
==============================================================================
No motifs found.
************************************************************************************************
chr13:98859762-98859988:-
==============================================================================
Protein: MBNL1(Hs/Mm)
Sequence Position Genomic Coordinate Motif K-mer Z-score P-value
96 chr13:98859893 cgcuu ugcug 2.888 1.94e-03
111 chr13:98859878 cgcuu cgcua 2.400 8.20e-03
************************************************************************************************
chr13:98864968-98865087:-
==============================================================================
No motifs found.
************************************************************************************************
chr13:98867045-98867168:-
==============================================================================
Protein: MBNL1(Hs/Mm)
Sequence Position Genomic Coordinate Motif K-mer Z-score P-value
59 chr13:98867110 gcuugc cgcuug 2.416 7.85e-03
71 chr13:98867098 gcuugc ugcuug 4.039 2.68e-05
91 chr13:98867078 gcuugc cgccug 2.442 7.30e-03
95 chr13:98867074 gcuugc ugcuuc 2.662 3.88e-03
************************************************************************************************
chr13:85218181-85218259:-
==============================================================================
No motifs found.
************************************************************************************************
chr13:85218181-85218259:-
==============================================================================
No motifs found.
************************************************************************************************
chr13:85219405-85219494:-
==============================================================================
No motifs found.
************************************************************************************************
chr13:85219405-85219494:-
==============================================================================
No motifs found.
************************************************************************************************
chr13:85226533-85226693:-
==============================================================================
No motifs found.
************************************************************************************************
chr13:85228607-85228765:-
==============================================================================
No motifs found.
************************************************************************************************
chr13:85244187-85244338:-
==============================================================================
No motifs found.
************************************************************************************************
chr13:85246590-85246643:-
==============================================================================
No motifs found.
************************************************************************************************
chr13:85250431-85250463:-
==============================================================================
No motifs found.
************************************************************************************************
chr11:29429332-29429416:+
==============================================================================
Protein: MBNL1(Hs/Mm)
Sequence Position Genomic Coordinate Motif K-mer Z-score P-value
57 chr11:29429388 gcgcagc aagcagc 2.250 1.22e-02
60 chr11:29429391 gcgcagc cagcagu 1.917 2.76e-02
66 chr11:29429397 gcgcagc uugcugc 1.889 2.94e-02
************************************************************************************************
chr11:29482597-29482741:+
==============================================================================
Protein: MBNL1(Hs/Mm)
Sequence Position Genomic Coordinate Motif K-mer Z-score P-value
79 chr11:29482675 ugcua ugcuu 1.660 4.85e-02
************************************************************************************************
chr11:29498408-29498612:+
==============================================================================
Protein: MBNL1(Hs/Mm)
Sequence Position Genomic Coordinate Motif K-mer Z-score P-value
16 chr11:29498423 gcgcagc gugcagu 2.375 8.77e-03
************************************************************************************************
chr11:29500975-29501056:+
==============================================================================
No motifs found.
************************************************************************************************
chr11:29503382-29503651:+
==============================================================================
Protein: MBNL1(Hs/Mm)
Sequence Position Genomic Coordinate Motif K-mer Z-score P-value
5 chr11:29503386 gcgcagc gugcagu 1.903 2.85e-02
21 chr11:29503402 gcgcagc aagcagg 2.458 6.99e-03
************************************************************************************************
chr11:29503851-29504311:+
==============================================================================
No motifs found.
************************************************************************************************
chr16:31455027-31455180:+
==============================================================================
No motifs found.
************************************************************************************************
chr9:115246044-115246257:-
==============================================================================
Protein: MBNL1(Hs/Mm)
Sequence Position Genomic Coordinate Motif K-mer Z-score P-value
22 chr9:115246236 cgcuu ggcuu 2.250 1.22e-02
87 chr9:115246171 gcuugc agcuuu 1.662 4.83e-02
107 chr9:115246151 gcuugc ggcuug 2.026 2.14e-02
************************************************************************************************
chr9:115253832-115254044:-
==============================================================================
No motifs found.
************************************************************************************************
chr9:115253832-115254044:-
==============================================================================
No motifs found.
************************************************************************************************
chr9:115254788-115254943:-
==============================================================================
No motifs found.
************************************************************************************************
chr9:115254788-115254943:-
==============================================================================
No motifs found.
************************************************************************************************
chr10:77914711-77914798:-
==============================================================================
Protein: MBNL1(Hs/Mm)
Sequence Position Genomic Coordinate Motif K-mer Z-score P-value
20 chr10:77914779 gcuugc ggguug 2.039 2.07e-02
24 chr10:77914775 gcuugc ugcgug 2.584 4.88e-03
44 chr10:77914755 gcuugc agcugg 2.610 4.53e-03
48 chr10:77914751 gcuugc gguuug 2.156 1.55e-02
************************************************************************************************
chr10:77918079-77918153:-
==============================================================================
No motifs found.
************************************************************************************************
chr10:77919617-77919705:-
==============================================================================
No motifs found.
************************************************************************************************
chr10:77929828-77929961:-
==============================================================================
No motifs found.
************************************************************************************************
chr10:77943921-77943983:-
==============================================================================
No motifs found.
************************************************************************************************
chr3:141677986-141678208:+
==============================================================================
No motifs found.
************************************************************************************************
chr3:141714643-141714787:+
==============================================================================
No motifs found.
************************************************************************************************
chr3:141768443-141768611:+
==============================================================================
No motifs found.
************************************************************************************************
chr3:141786856-141786913:+
==============================================================================
No motifs found.
************************************************************************************************
chr3:141789728-141790073:+
==============================================================================
No motifs found.
************************************************************************************************
chr3:141803719-141803953:+
==============================================================================
No motifs found.
************************************************************************************************
chr5:129849900-129850057:+
==============================================================================
No motifs found.
************************************************************************************************
chr5:129854022-129854067:+
==============================================================================
No motifs found.
************************************************************************************************
chr5:123517736-123517833:-
==============================================================================
No motifs found.
************************************************************************************************
chr5:123517954-123518065:-
==============================================================================
No motifs found.
************************************************************************************************
chr5:123517954-123518065:-
==============================================================================
No motifs found.
************************************************************************************************
chr5:123520040-123520172:-
==============================================================================
No motifs found.
************************************************************************************************
chr5:123520040-123520172:-
==============================================================================
No motifs found.
************************************************************************************************
chr5:123523254-123523381:-
==============================================================================
No motifs found.
************************************************************************************************
chr8:3634474-3634623:+
==============================================================================
Protein: MBNL1(Hs/Mm)
Sequence Position Genomic Coordinate Motif K-mer Z-score P-value
54 chr8:3634527 gcgcagc gagcagg 2.792 2.62e-03
59 chr8:3634532 gcgcagc ggggagc 2.514 5.97e-03
68 chr8:3634541 gcgcagc gggcggc 3.167 7.70e-04
71 chr8:3634544 gcgcagc cggcagc 3.375 3.69e-04
************************************************************************************************
chr8:3636493-3636574:+
==============================================================================
Protein: MBNL1(Hs/Mm)
Sequence Position Genomic Coordinate Motif K-mer Z-score P-value
21 chr8:3636513 gcgcagc uggcaga 1.736 4.13e-02
************************************************************************************************
chr8:3641110-3641206:+
==============================================================================
Protein: MBNL1(Hs/Mm)
Sequence Position Genomic Coordinate Motif K-mer Z-score P-value
57 chr8:3641166 cgcuu agcug 2.212 1.35e-02
************************************************************************************************
chr8:3641734-3641820:+
==============================================================================
Protein: MBNL1(Hs/Mm)
Sequence Position Genomic Coordinate Motif K-mer Z-score P-value
18 chr8:3641751 cgcuu ggcua 1.713 4.34e-02
30 chr8:3641763 cgcuu agcug 1.813 3.49e-02
************************************************************************************************
chr7:34208249-34208310:-
==============================================================================
No motifs found.
************************************************************************************************
chr7:34215955-34216009:-
==============================================================================
No motifs found.
************************************************************************************************
chr7:34218297-34218342:-
==============================================================================
No motifs found.
************************************************************************************************
chr7:34219030-34219102:-
==============================================================================
No motifs found.
************************************************************************************************
chr7:34220613-34220760:-
==============================================================================
No motifs found.
************************************************************************************************
chr7:34220842-34220926:-
==============================================================================
No motifs found.
************************************************************************************************
chr9:21757116-21757193:-
==============================================================================
No motifs found.
************************************************************************************************
chr9:21757116-21757193:-
==============================================================================
No motifs found.
************************************************************************************************
chr2:91579422-91579536:+
==============================================================================
Protein: MBNL1(Hs/Mm)
Sequence Position Genomic Coordinate Motif K-mer Z-score P-value
2 chr2:91579423 gcgcagc gugcagc 2.569 5.10e-03
5 chr2:91579426 gcgcagc cagcaga 2.083 1.86e-02
26 chr2:91579447 gcgcagc cagcaac 2.556 5.29e-03
************************************************************************************************
chr2:91595310-91595514:+
==============================================================================
Protein: MBNL1(Hs/Mm)
Sequence Position Genomic Coordinate Motif K-mer Z-score P-value
57 chr2:91595366 cgcuu ggcuu 2.375 8.77e-03
************************************************************************************************
chr2:91600640-91600814:+
==============================================================================
Protein: MBNL1(Hs/Mm)
Sequence Position Genomic Coordinate Motif K-mer Z-score P-value
5 chr2:91600644 gcuugc agcucg 2.117 1.71e-02
8 chr2:91600647 gcgcagc ucgaagc 2.000 2.27e-02
12 chr2:91600651 gcuugc agccug 2.117 1.71e-02
21 chr2:91600660 gcgcagc gggcauc 2.236 1.27e-02
31 chr2:91600670 gcgcagc aagcagc 2.889 1.93e-03
92 chr2:91600731 ugcua uggua 1.660 4.85e-02
102 chr2:91600741 cgcuu cgcug 1.675 4.70e-02
118 chr2:91600757 gcuugc agcuug 2.104 1.77e-02
133 chr2:91600772 gcuugc aacuug 2.532 5.67e-03
************************************************************************************************
chr2:91619687-91619839:+
==============================================================================
No motifs found.
************************************************************************************************
chr2:91619750-91619839:+
==============================================================================
No motifs found.
************************************************************************************************
chr7:66696175-66696306:+
==============================================================================
Protein: MBNL1(Hs/Mm)
Sequence Position Genomic Coordinate Motif K-mer Z-score P-value
115 chr7:66696289 gcuugc uccuug 2.818 2.42e-03
120 chr7:66696294 cgcuu ggcug 2.788 2.65e-03
125 chr7:66696299 ugcua uguua 1.660 4.85e-02
************************************************************************************************
chr7:66708638-66708728:+
==============================================================================
Protein: MBNL1(Hs/Mm)
Sequence Position Genomic Coordinate Motif K-mer Z-score P-value
5 chr7:66708642 cgcuu cgcau 1.825 3.40e-02
9 chr7:66708646 cgcuu ugcuc 1.800 3.59e-02
************************************************************************************************
chr7:66708638-66708728:+
==============================================================================
Protein: MBNL1(Hs/Mm)
Sequence Position Genomic Coordinate Motif K-mer Z-score P-value
5 chr7:66708642 cgcuu cgcau 1.825 3.40e-02
9 chr7:66708646 cgcuu ugcuc 1.800 3.59e-02
************************************************************************************************
chr7:66708638-66708743:+
==============================================================================
Protein: MBNL1(Hs/Mm)
Sequence Position Genomic Coordinate Motif K-mer Z-score P-value
5 chr7:66708642 cgcuu cgcau 1.825 3.40e-02
9 chr7:66708646 cgcuu ugcuc 1.800 3.59e-02
************************************************************************************************
chr7:66709293-66709435:+
==============================================================================
No motifs found.
************************************************************************************************
chr7:66709293-66709435:+
==============================================================================
No motifs found.
************************************************************************************************
chr7:66709293-66709435:+
==============================================================================
No motifs found.
************************************************************************************************
chr13:95981837-95982002:-
==============================================================================
Protein: MBNL1(Hs/Mm)
Sequence Position Genomic Coordinate Motif K-mer Z-score P-value
8 chr13:95981995 gcuugc ggguug 2.597 4.70e-03
66 chr13:95981937 ugcua ugcua 1.660 4.85e-02
81 chr13:95981922 ugcua ugcaa 2.132 1.65e-02
************************************************************************************************
chr13:96030482-96030634:-
==============================================================================
No motifs found.
************************************************************************************************
chr13:96048406-96048587:-
==============================================================================
No motifs found.
************************************************************************************************
chr13:96088219-96088900:-
==============================================================================
No motifs found.
************************************************************************************************
chr16:50209084-50209144:-
==============================================================================
No motifs found.
************************************************************************************************
chr16:50240853-50240934:-
==============================================================================
No motifs found.
************************************************************************************************
chr16:50251313-50251394:-
==============================================================================
No motifs found.
************************************************************************************************
chr4:154972148-154972230:+
==============================================================================
No motifs found.
************************************************************************************************
chr4:154972468-154972569:+
==============================================================================
No motifs found.
************************************************************************************************
chr4:154979725-154979794:+
==============================================================================
No motifs found.
************************************************************************************************
chr1:171289883-171289947:-
==============================================================================
No motifs found.
************************************************************************************************
chr1:171290148-171290216:-
==============================================================================
No motifs found.
************************************************************************************************
chr10:69345060-69345184:-
==============================================================================
Protein: MBNL1(Hs/Mm)
Sequence Position Genomic Coordinate Motif K-mer Z-score P-value
2 chr10:69345183 gcgcagc cugcagg 1.736 4.13e-02
12 chr10:69345173 cgcuu ugcuc 2.188 1.43e-02
17 chr10:69345168 gcgcagc augcagg 1.736 4.13e-02
************************************************************************************************
chr10:69346074-69346231:-
==============================================================================
No motifs found.
************************************************************************************************
chr10:69346074-69346231:-
==============================================================================
No motifs found.
************************************************************************************************
chr10:69350095-69350158:-
==============================================================================
No motifs found.
************************************************************************************************
chr10:69350095-69350158:-
==============================================================================
No motifs found.
************************************************************************************************
chr11:107602935-107603043:+
==============================================================================
No motifs found.
************************************************************************************************
chr11:107604065-107604363:+
==============================================================================
Protein: MBNL1(Hs/Mm)
Sequence Position Genomic Coordinate Motif K-mer Z-score P-value
12 chr11:107604076 ugcua ugcug 1.660 4.85e-02
30 chr11:107604094 cgcuu ugcuu 2.600 4.66e-03
************************************************************************************************
chr11:107627349-107627454:+
==============================================================================
No motifs found.
************************************************************************************************
chr11:107646049-107646233:+
==============================================================================
No motifs found.
************************************************************************************************
chr11:107661841-107662032:+
==============================================================================
No motifs found.
************************************************************************************************
chr11:107671046-107671281:+
==============================================================================
Protein: MBNL1(Hs/Mm)
Sequence Position Genomic Coordinate Motif K-mer Z-score P-value
17 chr11:107671062 gcgcagc gcguagc 2.889 1.93e-03
************************************************************************************************
chr11:16953141-16953253:+
==============================================================================
No motifs found.
************************************************************************************************
chr19:58392572-58392587:-
==============================================================================
Error: the sequence is too short. The minimal sequence length is 21 bp.
************************************************************************************************
chr12:99878356-99878402:-
==============================================================================
No motifs found.
************************************************************************************************
chr17:28814585-28814717:+
==============================================================================
Protein: MBNL1(Hs/Mm)
Sequence Position Genomic Coordinate Motif K-mer Z-score P-value
24 chr17:28814608 gcgcagc gugcagu 2.056 1.99e-02
35 chr17:28814619 gcgcagc gaggagc 1.736 4.13e-02
84 chr17:28814668 cgcuu ggcug 2.588 4.83e-03
87 chr17:28814671 cgcuu ugcug 2.688 3.59e-03
96 chr17:28814680 cgcuu agcuc 2.575 5.01e-03
113 chr17:28814697 gcgcagc gagaagc 1.736 4.13e-02
************************************************************************************************
chr17:28823972-28824066:+
==============================================================================
Protein: MBNL1(Hs/Mm)
Sequence Position Genomic Coordinate Motif K-mer Z-score P-value
1 chr17:28823972 gcuugc ggcgug 2.052 2.01e-02
13 chr17:28823984 gcuugc ggcuuu 2.195 1.41e-02
80 chr17:28824051 gcuugc cguuug 2.844 2.23e-03
87 chr17:28824058 gcuugc agcugg 2.182 1.46e-02
************************************************************************************************
chr17:28828343-28828441:+
==============================================================================
No motifs found.
************************************************************************************************
chr17:28828343-28828441:+
==============================================================================
No motifs found.
************************************************************************************************
chr17:28831313-28831411:+
==============================================================================
No motifs found.
************************************************************************************************
chr17:28831313-28831411:+
==============================================================================
No motifs found.
************************************************************************************************
chr16:35704753-35704936:-
==============================================================================
Protein: MBNL1(Hs/Mm)
Sequence Position Genomic Coordinate Motif K-mer Z-score P-value
41 chr16:35704896 gcgcagc gaacagc 1.917 2.76e-02
************************************************************************************************
chr1:75528308-75528393:+
==============================================================================
No motifs found.
************************************************************************************************
chr1:75532626-75532730:+
==============================================================================
No motifs found.
************************************************************************************************
chr15:102473260-102473402:+
==============================================================================
Protein: MBNL1(Hs/Mm)
Sequence Position Genomic Coordinate Motif K-mer Z-score P-value
7 chr15:102473266 cgcuu ggcuu 2.375 8.77e-03
************************************************************************************************
chr15:102473284-102473402:+
==============================================================================
No motifs found.
************************************************************************************************
chr15:102474130-102474154:+
==============================================================================
No motifs found.
************************************************************************************************
chr15:102474574-102474691:+
==============================================================================
No motifs found.
************************************************************************************************
chr15:102478615-102478747:+
==============================================================================
Protein: MBNL1(Hs/Mm)
Sequence Position Genomic Coordinate Motif K-mer Z-score P-value
60 chr15:102478674 gcuugc ggcugg 1.779 3.76e-02
73 chr15:102478687 cgcuu ugcua 2.550 5.39e-03
************************************************************************************************
chr15:102483159-102483288:+
==============================================================================
No motifs found.
************************************************************************************************
chr15:102485947-102486040:+
==============================================================================
No motifs found.
************************************************************************************************
chr15:102485947-102486040:+
==============================================================================
No motifs found.
************************************************************************************************
chr15:102487087-102487129:+
==============================================================================
No motifs found.
************************************************************************************************
chr15:102487087-102487129:+
==============================================================================
No motifs found.
************************************************************************************************
chr15:83303102-83303224:-
==============================================================================
Protein: MBNL1(Hs/Mm)
Sequence Position Genomic Coordinate Motif K-mer Z-score P-value
45 chr15:83303180 gcgcagc gcgcagu 2.333 9.82e-03
66 chr15:83303159 cgcuu cgcuc 2.162 1.53e-02
74 chr15:83303151 cgcuu ugcug 2.050 2.02e-02
************************************************************************************************
chr15:83332685-83332769:-
==============================================================================
Protein: MBNL1(Hs/Mm)
Sequence Position Genomic Coordinate Motif K-mer Z-score P-value
5 chr15:83332765 cgcuu ggcug 2.775 2.76e-03
13 chr15:83332757 cgcuu agcug 2.425 7.65e-03
72 chr15:83332698 cgcuu cgccu 2.037 2.08e-02
************************************************************************************************
chr15:83336653-83336726:-
==============================================================================
No motifs found.
************************************************************************************************
chr19:3469640-3469762:-
==============================================================================
No motifs found.
************************************************************************************************
chr19:3478277-3478364:-
==============================================================================
No motifs found.
************************************************************************************************
chr19:3478277-3478364:-
==============================================================================
No motifs found.
************************************************************************************************
chr19:3511928-3512041:-
==============================================================================
Protein: MBNL1(Hs/Mm)
Sequence Position Genomic Coordinate Motif K-mer Z-score P-value
95 chr19:3511947 gcuugc ugcuug 1.727 4.21e-02
************************************************************************************************
chr19:3514653-3514719:-
==============================================================================
No motifs found.
************************************************************************************************
chr19:3521733-3521920:-
==============================================================================
No motifs found.
************************************************************************************************
chr19:3526701-3526934:-
==============================================================================
No motifs found.
************************************************************************************************
chr19:3544107-3544255:-
==============================================================================
Protein: MBNL1(Hs/Mm)
Sequence Position Genomic Coordinate Motif K-mer Z-score P-value
38 chr19:3544218 ugcua ugcua 2.132 1.65e-02
46 chr19:3544210 ugcua ugcua 2.132 1.65e-02
************************************************************************************************
chr2:167214807-167214989:-
==============================================================================
Protein: MBNL1(Hs/Mm)
Sequence Position Genomic Coordinate Motif K-mer Z-score P-value
17 chr2:167214973 gcgcagc augcagu 1.736 4.13e-02
33 chr2:167214957 cgcuu cgccu 1.875 3.04e-02
43 chr2:167214947 cgcuu agcug 2.475 6.66e-03
46 chr2:167214944 cgcuu ugcug 2.513 5.99e-03
61 chr2:167214929 cgcuu ggcug 2.362 9.09e-03
74 chr2:167214916 cgcuu ggcug 2.288 1.11e-02
87 chr2:167214903 gcuugc agcugg 2.065 1.95e-02
91 chr2:167214899 gcuugc ggcugg 1.987 2.35e-02
112 chr2:167214878 gcuugc aucuug 2.130 1.66e-02
162 chr2:167214828 gcgcagc uugcagc 2.236 1.27e-02
************************************************************************************************
chr5:120807959-120808248:-
==============================================================================
Protein: MBNL1(Hs/Mm)
Sequence Position Genomic Coordinate Motif K-mer Z-score P-value
217 chr5:120808032 cgcuu agcuu 2.813 2.45e-03
224 chr5:120808025 cgcuu agcug 2.625 4.33e-03
229 chr5:120808020 cgcuu agcuc 2.450 7.14e-03
239 chr5:120808010 cgcuu agcuc 2.450 7.14e-03
************************************************************************************************
chr5:120808580-120809044:-
==============================================================================
Protein: MBNL1(Hs/Mm)
Sequence Position Genomic Coordinate Motif K-mer Z-score P-value
49 chr5:120808996 gcuugc ugcuuc 2.052 2.01e-02
71 chr5:120808974 gcuugc agccug 2.143 1.61e-02
209 chr5:120808836 gcgcagc aagcagc 2.736 3.11e-03
213 chr5:120808832 cgcuu agcua 1.875 3.04e-02
228 chr5:120808817 gcgcagc gggcagc 3.389 3.51e-04
232 chr5:120808813 cgcuu agcug 1.937 2.64e-02
249 chr5:120808796 gcgcagc aggcugc 2.056 1.99e-02
252 chr5:120808793 gcgcagc cugcagu 2.069 1.93e-02
398 chr5:120808647 cgcuu ugcuu 1.650 4.95e-02
417 chr5:120808628 cgcuu ugcuu 1.650 4.95e-02
************************************************************************************************
chr15:96415776-96415947:-
==============================================================================
No motifs found.
************************************************************************************************
chr15:96434919-96434997:-
==============================================================================
Protein: MBNL1(Hs/Mm)
Sequence Position Genomic Coordinate Motif K-mer Z-score P-value
6 chr15:96434992 gcuugc ggcuuc 2.195 1.41e-02
************************************************************************************************
chr2:130671555-130671620:+
==============================================================================
No motifs found.
************************************************************************************************
chr2:130671555-130671620:+
==============================================================================
No motifs found.
************************************************************************************************
chr2:130672059-130672133:+
==============================================================================
No motifs found.
************************************************************************************************
chr2:130672059-130672133:+
==============================================================================
No motifs found.
************************************************************************************************
chr2:130675628-130675744:+
==============================================================================
No motifs found.
************************************************************************************************
chr5:35812125-35812219:+
==============================================================================
No motifs found.
************************************************************************************************
chr5:35841280-35841401:+
==============================================================================
No motifs found.
************************************************************************************************
chr5:35843167-35843266:+
==============================================================================
Protein: MBNL1(Hs/Mm)
Sequence Position Genomic Coordinate Motif K-mer Z-score P-value
3 chr5:35843169 ugcua uggua 1.660 4.85e-02
************************************************************************************************
chr5:35848803-35848905:+
==============================================================================
Protein: MBNL1(Hs/Mm)
Sequence Position Genomic Coordinate Motif K-mer Z-score P-value
15 chr5:35848817 gcgcagc ccguagc 1.917 2.76e-02
18 chr5:35848820 gcgcagc uagcacc 1.917 2.76e-02
************************************************************************************************
chr5:35849515-35849569:+
==============================================================================
No motifs found.
************************************************************************************************
chr10:79544688-79544770:-
==============================================================================
No motifs found.
************************************************************************************************
chr10:79548785-79548903:-
==============================================================================
No motifs found.
************************************************************************************************
chr1:51071467-51071564:+
==============================================================================
No motifs found.
************************************************************************************************
chr1:51133058-51133118:+
==============================================================================
No motifs found.
************************************************************************************************
chr1:51180251-51180375:+
==============================================================================
No motifs found.
************************************************************************************************
chr1:51181736-51181895:+
==============================================================================
No motifs found.
************************************************************************************************
chr8:91401806-91401884:+
==============================================================================
No motifs found.
************************************************************************************************
chr8:91441662-91441806:+
==============================================================================
Protein: MBNL1(Hs/Mm)
Sequence Position Genomic Coordinate Motif K-mer Z-score P-value
54 chr8:91441715 gcuugc uacuug 2.714 3.32e-03
59 chr8:91441720 gcuugc ggcaug 1.961 2.49e-02
************************************************************************************************
chr8:91485158-91485278:+
==============================================================================
No motifs found.
************************************************************************************************
chr12:83801012-83801306:-
==============================================================================
Protein: MBNL1(Hs/Mm)
Sequence Position Genomic Coordinate Motif K-mer Z-score P-value
136 chr12:83801171 gcuugc ggcaug 2.442 7.30e-03
154 chr12:83801153 gcuugc agcuug 3.039 1.19e-03
158 chr12:83801149 gcuugc ugcucg 2.494 6.32e-03
223 chr12:83801084 cgcuu agcug 2.275 1.15e-02
234 chr12:83801073 cgcuu cgcau 2.200 1.39e-02
************************************************************************************************
chr12:83825258-83825291:-
==============================================================================
Protein: MBNL1(Hs/Mm)
Sequence Position Genomic Coordinate Motif K-mer Z-score P-value
19 chr12:83825273 gcuugc ggcuuc 1.701 4.45e-02
************************************************************************************************
chr12:83855439-83855524:-
==============================================================================
No motifs found.
************************************************************************************************
chrX:162859872-162859931:-
==============================================================================
No motifs found.
************************************************************************************************
chr11:102080652-102080771:-
==============================================================================
No motifs found.
************************************************************************************************
chr11:102085299-102085362:-
==============================================================================
Protein: MBNL1(Hs/Mm)
Sequence Position Genomic Coordinate Motif K-mer Z-score P-value
41 chr11:102085322 ugcua ugcug 1.660 4.85e-02
44 chr11:102085319 ugcua ugcca 1.660 4.85e-02
************************************************************************************************
chr19:6069857-6070073:-
==============================================================================
No motifs found.
************************************************************************************************
chr19:6070438-6071156:-
==============================================================================
No motifs found.
************************************************************************************************
chr19:6071265-6071485:-
==============================================================================
No motifs found.
************************************************************************************************
chr13:55506305-55506367:-
==============================================================================
No motifs found.
************************************************************************************************
chr13:55506305-55506367:-
==============================================================================
No motifs found.
************************************************************************************************
chr13:55507329-55507366:-
==============================================================================
No motifs found.
************************************************************************************************
chr13:55507329-55507366:-
==============================================================================
No motifs found.
************************************************************************************************
chr13:55507329-55507366:-
==============================================================================
No motifs found.
************************************************************************************************
chr13:55507863-55507880:-
==============================================================================
Error: the sequence is too short. The minimal sequence length is 21 bp.
************************************************************************************************
chr13:55508207-55508326:-
==============================================================================
Protein: MBNL1(Hs/Mm)
Sequence Position Genomic Coordinate Motif K-mer Z-score P-value
38 chr13:55508289 gcgcagc uugcacc 1.653 4.92e-02
99 chr13:55508228 gcgcagc cagcacc 2.222 1.31e-02
************************************************************************************************
chr13:55508779-55508810:-
==============================================================================
No motifs found.
************************************************************************************************
chr13:55512311-55512418:-
==============================================================================
Protein: MBNL1(Hs/Mm)
Sequence Position Genomic Coordinate Motif K-mer Z-score P-value
31 chr13:55512388 cgcuu ugcug 2.087 1.84e-02
47 chr13:55512372 gcuugc cccuug 2.169 1.50e-02
54 chr13:55512365 cgcuu ggcuu 2.175 1.48e-02
************************************************************************************************
chr17:25960064-25960231:-
==============================================================================
No motifs found.
************************************************************************************************
chr17:25960336-25960563:-
==============================================================================
No motifs found.
************************************************************************************************
chr17:25962961-25963145:-
==============================================================================
No motifs found.
************************************************************************************************
chr17:25963246-25963455:-
==============================================================================
No motifs found.
************************************************************************************************
chr7:139254769-139256160:+
==============================================================================
Protein: MBNL1(Hs/Mm)
Sequence Position Genomic Coordinate Motif K-mer Z-score P-value
66 chr7:139254834 cgcuu agcug 1.825 3.40e-02
************************************************************************************************
chr7:139254769-139256465:+
==============================================================================
Protein: MBNL1(Hs/Mm)
Sequence Position Genomic Coordinate Motif K-mer Z-score P-value
66 chr7:139254834 cgcuu agcug 1.825 3.40e-02
************************************************************************************************
chr5:115111093-115111150:-
==============================================================================
Protein: MBNL1(Hs/Mm)
Sequence Position Genomic Coordinate Motif K-mer Z-score P-value
20 chr5:115111131 gcgcagc uggcugc 2.028 2.13e-02
21 chr5:115111130 cgcuu ggcug 2.062 1.96e-02
23 chr5:115111128 gcgcagc cugcauc 2.056 1.99e-02
32 chr5:115111119 gcgcagc aggcugc 2.028 2.13e-02
35 chr5:115111116 gcgcagc cugcaac 2.056 1.99e-02
************************************************************************************************
chr5:115117564-115117728:-
==============================================================================
No motifs found.
************************************************************************************************
chr4:40721493-40721667:-
==============================================================================
No motifs found.
************************************************************************************************
chr6:83814721-83814869:-
==============================================================================
No motifs found.
************************************************************************************************
chr5:143418049-143418208:+
==============================================================================
No motifs found.
************************************************************************************************
chr4:129224397-129224511:-
==============================================================================
No motifs found.
************************************************************************************************
chrX:37573634-37573680:+
==============================================================================
No motifs found.
************************************************************************************************
chr4:44149024-44149238:-
==============================================================================
Protein: MBNL1(Hs/Mm)
Sequence Position Genomic Coordinate Motif K-mer Z-score P-value
162 chr4:44149077 gcgcagc cagcugc 2.042 2.06e-02
176 chr4:44149063 gcgcagc ccccagc 2.056 1.99e-02
179 chr4:44149060 gcgcagc cagcaga 2.056 1.99e-02
186 chr4:44149053 gcgcagc augcagu 2.056 1.99e-02
************************************************************************************************
chr4:44158902-44159052:-
==============================================================================
Protein: MBNL1(Hs/Mm)
Sequence Position Genomic Coordinate Motif K-mer Z-score P-value
126 chr4:44158927 cgcuu ugcuc 1.937 2.64e-02
138 chr4:44158915 cgcuu agcuu 2.212 1.35e-02
************************************************************************************************
chr4:44158902-44159052:-
==============================================================================
Protein: MBNL1(Hs/Mm)
Sequence Position Genomic Coordinate Motif K-mer Z-score P-value
126 chr4:44158927 cgcuu ugcuc 1.937 2.64e-02
138 chr4:44158915 cgcuu agcuu 2.212 1.35e-02
************************************************************************************************
chr17:7764957-7765407:-
==============================================================================
Protein: MBNL1(Hs/Mm)
Sequence Position Genomic Coordinate Motif K-mer Z-score P-value
260 chr17:7765148 gcgcagc ccgccgc 2.444 7.26e-03
************************************************************************************************
chr11:116478059-116478115:-
==============================================================================
No motifs found.
************************************************************************************************
chr11:116478524-116478640:-
==============================================================================
Protein: MBNL1(Hs/Mm)
Sequence Position Genomic Coordinate Motif K-mer Z-score P-value
48 chr11:116478593 gcuugc ggcuuu 2.091 1.83e-02
57 chr11:116478584 gcuugc agcuuu 2.143 1.61e-02
************************************************************************************************
chr11:116488117-116488170:-
==============================================================================
No motifs found.
************************************************************************************************
chr15:3325897-3325988:-
==============================================================================
No motifs found.
************************************************************************************************
chr2:69863223-69863315:+
==============================================================================
No motifs found.
************************************************************************************************
chr2:69867271-69867379:+
==============================================================================
No motifs found.
************************************************************************************************
chr2:69868778-69868850:+
==============================================================================
No motifs found.
************************************************************************************************
chr17:3077292-3077446:-
==============================================================================
No motifs found.
************************************************************************************************
chr17:3077687-3077834:-
==============================================================================
No motifs found.
************************************************************************************************
chr17:3078999-3079138:-
==============================================================================
No motifs found.
************************************************************************************************
chr17:3080868-3081034:-
==============================================================================
No motifs found.
************************************************************************************************
chr4:107064384-107064500:-
==============================================================================
No motifs found.
************************************************************************************************
chr1:74672843-74673010:+
==============================================================================
Protein: MBNL1(Hs/Mm)
Sequence Position Genomic Coordinate Motif K-mer Z-score P-value
66 chr1:74672908 cgcuu ugcug 2.288 1.11e-02
103 chr1:74672945 gcgcagc uggcugc 1.889 2.94e-02
************************************************************************************************
chr1:74678897-74680463:+
==============================================================================
No motifs found.
************************************************************************************************
chr1:74687477-74687560:+
==============================================================================
No motifs found.
************************************************************************************************
chr1:74687722-74687851:+
==============================================================================
No motifs found.
************************************************************************************************
chr13:74311667-74311712:-
==============================================================================
No motifs found.
************************************************************************************************
chr13:74316329-74316391:-
==============================================================================
No motifs found.
************************************************************************************************
chr5:77297085-77297203:-
==============================================================================
No motifs found.
************************************************************************************************
chr5:77297085-77297203:-
==============================================================================
No motifs found.
************************************************************************************************
chr5:77299657-77299774:-
==============================================================================
Protein: MBNL1(Hs/Mm)
Sequence Position Genomic Coordinate Motif K-mer Z-score P-value
107 chr5:77299668 ugcua agcua 1.660 4.85e-02
113 chr5:77299662 cgcuu ugcug 1.937 2.64e-02
************************************************************************************************
chr5:77299657-77299774:-
==============================================================================
Protein: MBNL1(Hs/Mm)
Sequence Position Genomic Coordinate Motif K-mer Z-score P-value
107 chr5:77299668 ugcua agcua 1.660 4.85e-02
113 chr5:77299662 cgcuu ugcug 1.937 2.64e-02
************************************************************************************************
chr5:77299657-77299774:-
==============================================================================
Protein: MBNL1(Hs/Mm)
Sequence Position Genomic Coordinate Motif K-mer Z-score P-value
107 chr5:77299668 ugcua agcua 1.660 4.85e-02
113 chr5:77299662 cgcuu ugcug 1.937 2.64e-02
************************************************************************************************
chr5:77304185-77304317:-
==============================================================================
No motifs found.
************************************************************************************************
chr5:77304185-77304317:-
==============================================================================
No motifs found.
************************************************************************************************
chr5:77306273-77306476:-
==============================================================================
No motifs found.
************************************************************************************************
chr5:77306273-77306476:-
==============================================================================
No motifs found.
************************************************************************************************
chr12:105669263-105669426:-
==============================================================================
Protein: MBNL1(Hs/Mm)
Sequence Position Genomic Coordinate Motif K-mer Z-score P-value
57 chr12:105669370 gcgcagc ccacagc 2.472 6.72e-03
61 chr12:105669366 cgcuu agcuu 2.863 2.10e-03
67 chr12:105669360 cgcuu ugcuc 2.513 5.99e-03
77 chr12:105669350 gcgcagc uugcugc 1.889 2.94e-02
78 chr12:105669349 cgcuu ugcug 2.688 3.59e-03
80 chr12:105669347 gcgcagc cugcagc 2.250 1.22e-02
84 chr12:105669343 cgcuu agcuc 2.475 6.66e-03
************************************************************************************************
chr2:117257633-117257779:+
==============================================================================
Protein: MBNL1(Hs/Mm)
Sequence Position Genomic Coordinate Motif K-mer Z-score P-value
143 chr2:117257775 cgcuu agcug 1.937 2.64e-02
************************************************************************************************
chr2:117262838-117262919:+
==============================================================================
No motifs found.
************************************************************************************************
chr2:117262838-117262919:+
==============================================================================
No motifs found.
************************************************************************************************
chr2:117263822-117263939:+
==============================================================================
No motifs found.
************************************************************************************************
chr2:117263822-117263939:+
==============================================================================
No motifs found.
************************************************************************************************
chr5:134662102-134662162:-
==============================================================================
No motifs found.
************************************************************************************************
chr5:134664184-134664316:-
==============================================================================
Protein: MBNL1(Hs/Mm)
Sequence Position Genomic Coordinate Motif K-mer Z-score P-value
35 chr5:134664282 cgcuu ugcuc 2.037 2.08e-02
53 chr5:134664264 cgcuu ugcuc 1.688 4.57e-02
99 chr5:134664218 gcgcagc gggcggc 2.028 2.13e-02
102 chr5:134664215 gcgcagc cggcacc 1.806 3.55e-02
114 chr5:134664203 gcgcagc gggcauc 2.611 4.51e-03
************************************************************************************************
chr5:134665206-134665293:-
==============================================================================
No motifs found.
************************************************************************************************
chr5:134670317-134670524:-
==============================================================================
Protein: MBNL1(Hs/Mm)
Sequence Position Genomic Coordinate Motif K-mer Z-score P-value
8 chr5:134670517 ugcua ugcua 2.604 4.61e-03
************************************************************************************************
chr3:8541840-8541936:+
==============================================================================
Protein: MBNL1(Hs/Mm)
Sequence Position Genomic Coordinate Motif K-mer Z-score P-value
23 chr3:8541862 cgcuu agcug 1.975 2.41e-02
32 chr3:8541871 cgcuu ugcug 2.763 2.86e-03
46 chr3:8541885 cgcuu ugcuc 2.788 2.65e-03
52 chr3:8541891 cgcuu ugcuu 2.875 2.02e-03
55 chr3:8541894 ugcua uucua 2.132 1.65e-02
61 chr3:8541900 gcgcagc ccggagc 2.042 2.06e-02
64 chr3:8541903 gcgcagc gagccgc 2.472 6.72e-03
69 chr3:8541908 gcgcagc gcgcaac 2.500 6.21e-03
************************************************************************************************
chr3:8554791-8554983:+
==============================================================================
No motifs found.
************************************************************************************************
chr17:24433132-24433260:+
==============================================================================
No motifs found.
************************************************************************************************
chr17:24433132-24433260:+
==============================================================================
No motifs found.
************************************************************************************************
chr17:24437431-24437610:+
==============================================================================
No motifs found.
************************************************************************************************
chr17:24437431-24437610:+
==============================================================================
No motifs found.
************************************************************************************************
chr13:100126586-100126658:+
==============================================================================
Protein: MBNL1(Hs/Mm)
Sequence Position Genomic Coordinate Motif K-mer Z-score P-value
25 chr13:100126610 ugcua ugaua 1.660 4.85e-02
36 chr13:100126621 ugcua ugaua 1.660 4.85e-02
43 chr13:100126628 cgcuu agcuu 2.513 5.99e-03
49 chr13:100126634 ugcua ugaua 1.660 4.85e-02
55 chr13:100126640 cgcuu agcug 2.250 1.22e-02
61 chr13:100126646 cgcuu ggcuu 2.438 7.38e-03
************************************************************************************************
chr13:100131079-100131175:+
==============================================================================
Protein: MBNL1(Hs/Mm)
Sequence Position Genomic Coordinate Motif K-mer Z-score P-value
23 chr13:100131101 gcgcagc ccgccgc 3.056 1.12e-03
26 chr13:100131104 gcgcagc ccgccgc 3.056 1.12e-03
29 chr13:100131107 gcgcagc ccgccgc 3.056 1.12e-03
33 chr13:100131111 cgcuu cgccu 2.200 1.39e-02
65 chr13:100131143 cgcuu ugcug 1.788 3.69e-02
************************************************************************************************
chr13:100132355-100132466:+
==============================================================================
No motifs found.
************************************************************************************************
chr13:100135688-100135739:+
==============================================================================
No motifs found.
************************************************************************************************
chr13:100135688-100135739:+
==============================================================================
No motifs found.
************************************************************************************************
chr2:121008717-121008777:+
==============================================================================
No motifs found.
************************************************************************************************
chr2:121009042-121009122:+
==============================================================================
No motifs found.
************************************************************************************************
chr2:121013957-121014018:+
==============================================================================
No motifs found.
************************************************************************************************
chr18:78856483-78859931:-
==============================================================================
Protein: MBNL1(Hs/Mm)
Sequence Position Genomic Coordinate Motif K-mer Z-score P-value
85 chr18:78859847 gcgcagc aagcacc 1.917 2.76e-02
163 chr18:78859769 cgcuu ugcuu 2.388 8.47e-03
216 chr18:78859716 cgcuu agcuc 1.800 3.59e-02
231 chr18:78859701 cgcuu ggcuu 2.037 2.08e-02
336 chr18:78859596 gcgcagc ccccagc 1.917 2.76e-02
339 chr18:78859593 gcgcagc cagcagc 2.264 1.18e-02
353 chr18:78859579 gcgcagc ccccagc 2.569 5.10e-03
596 chr18:78859336 gcgcagc aggcauc 2.222 1.31e-02
610 chr18:78859322 gcgcagc cggcaga 1.736 4.13e-02
615 chr18:78859317 gcgcagc gagcauc 1.903 2.85e-02
1074 chr18:78858858 cgcuu ggcua 2.025 2.14e-02
1079 chr18:78858853 cgcuu ugcuu 2.825 2.36e-03
1098 chr18:78858834 cgcuu agcua 2.575 5.01e-03
1406 chr18:78858526 gcuugc agguug 2.662 3.88e-03
1415 chr18:78858517 gcuugc agcuug 3.130 8.74e-04
1424 chr18:78858508 gcuugc ugcugg 2.558 5.26e-03
1761 chr18:78858171 cgcuu ggcuu 2.425 7.65e-03
2690 chr18:78857242 gcgcagc ucggagc 2.083 1.86e-02
2693 chr18:78857239 gcgcagc gagcagc 2.569 5.10e-03
2696 chr18:78857236 gcgcagc cagcauc 2.083 1.86e-02
2800 chr18:78857132 gcuugc cacuug 2.584 4.88e-03
2818 chr18:78857114 gcuugc ggcaug 1.987 2.35e-02
2825 chr18:78857107 gcuugc gccuug 2.130 1.66e-02
3021 chr18:78856911 gcgcagc gcucagc 2.097 1.80e-02
3040 chr18:78856892 gcgcagc gagcugc 2.083 1.86e-02
3041 chr18:78856891 cgcuu agcug 2.625 4.33e-03
3043 chr18:78856889 gcgcagc cugccgc 2.069 1.93e-02
3047 chr18:78856885 cgcuu cgcug 2.413 7.91e-03
************************************************************************************************
chr10:42438353-42438405:-
==============================================================================
No motifs found.
************************************************************************************************
chr7:129592975-129593087:+
==============================================================================
Protein: MBNL1(Hs/Mm)
Sequence Position Genomic Coordinate Motif K-mer Z-score P-value
82 chr7:129593056 ugcua uucua 1.660 4.85e-02
101 chr7:129593075 ugcua ugaua 1.660 4.85e-02
107 chr7:129593081 ugcua uguua 1.660 4.85e-02
************************************************************************************************
chr7:129600436-129600610:+
==============================================================================
Protein: MBNL1(Hs/Mm)
Sequence Position Genomic Coordinate Motif K-mer Z-score P-value
27 chr7:129600462 cgcuu cgcuu 3.875 5.33e-05
37 chr7:129600472 gcuugc gacuug 2.065 1.95e-02
41 chr7:129600476 cgcuu ugcug 3.350 4.04e-04
44 chr7:129600479 cgcuu ugcuc 3.150 8.16e-04
48 chr7:129600483 cgcuu cgcua 3.662 1.25e-04
59 chr7:129600494 cgcuu cgccu 2.863 2.10e-03
101 chr7:129600536 cgcuu agcug 1.850 3.22e-02
115 chr7:129600550 cgcuu agcua 1.825 3.40e-02
************************************************************************************************
chr7:129624704-129624819:+
==============================================================================
Protein: MBNL1(Hs/Mm)
Sequence Position Genomic Coordinate Motif K-mer Z-score P-value
92 chr7:129624795 ugcua ugcug 1.660 4.85e-02
107 chr7:129624810 ugcua uacua 1.660 4.85e-02
************************************************************************************************
chr7:129630619-129630797:+
==============================================================================
Protein: MBNL1(Hs/Mm)
Sequence Position Genomic Coordinate Motif K-mer Z-score P-value
1 chr7:129630619 cgcuu ggcug 1.750 4.01e-02
18 chr7:129630636 gcgcagc ucggagc 1.722 4.25e-02
21 chr7:129630639 gcgcagc gagcugc 1.861 3.14e-02
22 chr7:129630640 cgcuu agcug 1.825 3.40e-02
40 chr7:129630658 gcgcagc uggcggc 2.264 1.18e-02
91 chr7:129630709 ugcua uggua 1.660 4.85e-02
107 chr7:129630725 ugcua ugcuc 1.660 4.85e-02
110 chr7:129630728 ugcua uccua 1.660 4.85e-02
121 chr7:129630739 cgcuu ggcug 1.813 3.49e-02
144 chr7:129630762 cgcuu ugcua 1.900 2.87e-02
************************************************************************************************
chr15:89132752-89132831:-
==============================================================================
No motifs found.
************************************************************************************************
chr15:89133078-89133150:-
==============================================================================
No motifs found.
************************************************************************************************
chr15:89134611-89134726:-
==============================================================================
No motifs found.
************************************************************************************************
chr15:89134611-89134726:-
==============================================================================
No motifs found.
************************************************************************************************
chr15:89135122-89135170:-
==============================================================================
No motifs found.
************************************************************************************************
chr15:89135122-89135170:-
==============================================================================
No motifs found.
************************************************************************************************
chr15:89135122-89135170:-
==============================================================================
No motifs found.
************************************************************************************************
chr15:89135426-89135456:-
==============================================================================
No motifs found.
************************************************************************************************
chr15:89135426-89135456:-
==============================================================================
No motifs found.
************************************************************************************************
chr15:89135426-89135456:-
==============================================================================
No motifs found.
************************************************************************************************
chr15:89135576-89135688:-
==============================================================================
No motifs found.
************************************************************************************************
chr15:89135576-89135688:-
==============================================================================
No motifs found.
************************************************************************************************
chr15:89137400-89137459:-
==============================================================================
No motifs found.
************************************************************************************************
chr15:89137400-89137459:-
==============================================================================
No motifs found.
************************************************************************************************
chr15:89137400-89137459:-
==============================================================================
No motifs found.
************************************************************************************************
chr3:95162614-95162663:+
==============================================================================
No motifs found.
************************************************************************************************
chr3:95162614-95162663:+
==============================================================================
No motifs found.
************************************************************************************************
chr3:95163431-95163521:+
==============================================================================
No motifs found.
************************************************************************************************
chr3:95167998-95168100:+
==============================================================================
No motifs found.
************************************************************************************************
chr3:95171790-95171886:+
==============================================================================
No motifs found.
************************************************************************************************
chr16:5053727-5053841:+
==============================================================================
No motifs found.
************************************************************************************************
chr16:5061981-5062068:+
==============================================================================
No motifs found.
************************************************************************************************
chr16:5062939-5063074:+
==============================================================================
Protein: MBNL1(Hs/Mm)
Sequence Position Genomic Coordinate Motif K-mer Z-score P-value
9 chr16:5062947 gcuugc aacuug 2.078 1.89e-02
19 chr16:5062957 gcuugc ugcuuc 2.104 1.77e-02
65 chr16:5063003 gcuugc accuug 2.247 1.23e-02
82 chr16:5063020 gcuugc agcuuc 2.221 1.32e-02
************************************************************************************************
chr16:5072053-5072183:+
==============================================================================
No motifs found.
************************************************************************************************
chr16:5072053-5072183:+
==============================================================================
No motifs found.
************************************************************************************************
chr16:5072306-5072425:+
==============================================================================
Protein: MBNL1(Hs/Mm)
Sequence Position Genomic Coordinate Motif K-mer Z-score P-value
30 chr16:5072335 cgcuu agcuc 1.650 4.95e-02
************************************************************************************************
chr16:5072306-5072425:+
==============================================================================
Protein: MBNL1(Hs/Mm)
Sequence Position Genomic Coordinate Motif K-mer Z-score P-value
30 chr16:5072335 cgcuu agcuc 1.650 4.95e-02
************************************************************************************************
chr16:5076891-5078115:+
==============================================================================
No motifs found.
************************************************************************************************
chr16:5081417-5081661:+
==============================================================================
Protein: MBNL1(Hs/Mm)
Sequence Position Genomic Coordinate Motif K-mer Z-score P-value
21 chr16:5081437 cgcuu ugcug 1.987 2.35e-02
24 chr16:5081440 cgcuu ugcug 1.987 2.35e-02
************************************************************************************************
chr18:42648673-42648765:-
==============================================================================
No motifs found.
************************************************************************************************
chr18:42731786-42731899:-
==============================================================================
No motifs found.
************************************************************************************************
chr18:42731786-42731899:-
==============================================================================
No motifs found.
************************************************************************************************
chr18:42737900-42738066:-
==============================================================================
Protein: MBNL1(Hs/Mm)
Sequence Position Genomic Coordinate Motif K-mer Z-score P-value
141 chr18:42737926 cgcuu agcuu 2.062 1.96e-02
************************************************************************************************
chr18:42741095-42741193:-
==============================================================================
No motifs found.
************************************************************************************************
chr18:42741095-42741193:-
==============================================================================
No motifs found.
************************************************************************************************
chr6:128411564-128411682:-
==============================================================================
No motifs found.
************************************************************************************************
chr6:128413524-128413673:-
==============================================================================
No motifs found.
************************************************************************************************
chr6:128415895-128416064:-
==============================================================================
No motifs found.
************************************************************************************************
chr6:128416256-128416298:-
==============================================================================
No motifs found.
************************************************************************************************
chr6:128417616-128417712:-
==============================================================================
No motifs found.
************************************************************************************************
chr4:155576992-155577197:+
==============================================================================
No motifs found.
************************************************************************************************
chr4:155587356-155587496:+
==============================================================================
No motifs found.
************************************************************************************************
chr4:155587684-155587784:+
==============================================================================
No motifs found.
************************************************************************************************
chr4:155587860-155588018:+
==============================================================================
Protein: MBNL1(Hs/Mm)
Sequence Position Genomic Coordinate Motif K-mer Z-score P-value
24 chr4:155587883 gcgcagc gggcagc 3.847 5.98e-05
29 chr4:155587888 gcgcagc gcacagc 3.486 2.45e-04
38 chr4:155587897 gcgcagc augcagc 3.806 7.06e-05
41 chr4:155587900 gcgcagc cagcugc 3.167 7.70e-04
44 chr4:155587903 gcgcagc cugcagc 3.806 7.06e-05
************************************************************************************************
chr4:155588609-155588692:+
==============================================================================
No motifs found.
************************************************************************************************
chr14:34724705-34724858:+
==============================================================================
No motifs found.
************************************************************************************************
chr14:34730548-34730660:+
==============================================================================
Protein: MBNL1(Hs/Mm)
Sequence Position Genomic Coordinate Motif K-mer Z-score P-value
13 chr14:34730560 cgcuu agcua 1.900 2.87e-02
27 chr14:34730574 cgcuu ugcug 1.950 2.56e-02
************************************************************************************************
chr14:34731508-34731609:+
==============================================================================
No motifs found.
************************************************************************************************
chr14:34737270-34737386:+
==============================================================================
Protein: MBNL1(Hs/Mm)
Sequence Position Genomic Coordinate Motif K-mer Z-score P-value
102 chr14:34737371 ugcua ugaua 1.660 4.85e-02
113 chr14:34737382 ugcua ugcug 1.660 4.85e-02
************************************************************************************************
chr14:34739230-34739438:+
==============================================================================
No motifs found.
************************************************************************************************
chr7:44837988-44838190:+
==============================================================================
No motifs found.
************************************************************************************************
chr5:112335572-112335715:+
==============================================================================
No motifs found.
************************************************************************************************
chr14:24476012-24476116:-
==============================================================================
No motifs found.
************************************************************************************************
chr9:66789645-66789768:-
==============================================================================
Protein: MBNL1(Hs/Mm)
Sequence Position Genomic Coordinate Motif K-mer Z-score P-value
6 chr9:66789763 cgcuu ggcuu 2.262 1.18e-02
12 chr9:66789757 cgcuu ggcuu 2.262 1.18e-02
************************************************************************************************
chr9:90095120-90095209:-
==============================================================================
No motifs found.
************************************************************************************************
chr9:90096502-90096604:-
==============================================================================
No motifs found.
************************************************************************************************
chr9:90097371-90097460:-
==============================================================================
No motifs found.
************************************************************************************************
chr9:90100442-90100523:-
==============================================================================
No motifs found.
************************************************************************************************
chr9:90100442-90100523:-
==============================================================================
No motifs found.
************************************************************************************************
chr9:90102299-90102386:-
==============================================================================
No motifs found.
************************************************************************************************
chr9:90103654-90103771:-
==============================================================================
Protein: MBNL1(Hs/Mm)
Sequence Position Genomic Coordinate Motif K-mer Z-score P-value
4 chr9:90103768 cgcuu ugcug 2.200 1.39e-02
************************************************************************************************
chr9:90107234-90107302:-
==============================================================================
No motifs found.
************************************************************************************************
chr9:90107234-90107302:-
==============================================================================
No motifs found.
************************************************************************************************
chr9:90107234-90107302:-
==============================================================================
No motifs found.
************************************************************************************************
chr9:90110125-90110172:-
==============================================================================
No motifs found.
************************************************************************************************
chr9:90110125-90110172:-
==============================================================================
No motifs found.
************************************************************************************************
chr2:150588902-150589019:-
==============================================================================
No motifs found.
************************************************************************************************
chr2:150590032-150590125:-
==============================================================================
No motifs found.
************************************************************************************************
chr2:150594301-150594417:-
==============================================================================
No motifs found.
************************************************************************************************
chr1:179748556-179748690:-
==============================================================================
Protein: MBNL1(Hs/Mm)
Sequence Position Genomic Coordinate Motif K-mer Z-score P-value
13 chr1:179748678 gcgcagc aggccgc 2.417 7.82e-03
16 chr1:179748675 gcgcagc ccgcagc 2.792 2.62e-03
21 chr1:179748670 gcgcagc gcccagc 2.458 6.99e-03
************************************************************************************************
chr1:179768294-179768402:-
==============================================================================
No motifs found.
************************************************************************************************
chr1:179770588-179770720:-
==============================================================================
No motifs found.
************************************************************************************************
chr1:179775331-179775519:-
==============================================================================
No motifs found.
************************************************************************************************
chr1:179788188-179788339:-
==============================================================================
No motifs found.
************************************************************************************************
chr17:35004204-35004339:+
==============================================================================
No motifs found.
************************************************************************************************
chr17:35004976-35005061:+
==============================================================================
No motifs found.
************************************************************************************************
chr17:35005474-35005602:+
==============================================================================
No motifs found.
************************************************************************************************
chr17:35010837-35010919:+
==============================================================================
No motifs found.
************************************************************************************************
chr17:35011406-35011515:+
==============================================================================
No motifs found.
************************************************************************************************
chr17:35012729-35012820:+
==============================================================================
No motifs found.
************************************************************************************************
chr17:35012729-35012820:+
==============================================================================
No motifs found.
************************************************************************************************
chr17:35012929-35013035:+
==============================================================================
No motifs found.
************************************************************************************************
chr17:35012929-35013035:+
==============================================================================
No motifs found.
************************************************************************************************
chr17:35013121-35013192:+
==============================================================================
No motifs found.
************************************************************************************************
chr17:35014621-35014777:+
==============================================================================
No motifs found.
************************************************************************************************
chr17:66150573-66150728:+
==============================================================================
Protein: MBNL1(Hs/Mm)
Sequence Position Genomic Coordinate Motif K-mer Z-score P-value
13 chr17:66150585 gcgcagc aggcacc 1.736 4.13e-02
62 chr17:66150634 cgcuu cgcgu 1.813 3.49e-02
79 chr17:66150651 gcgcagc gcgaagc 1.861 3.14e-02
82 chr17:66150654 gcgcagc aagcugc 1.694 4.51e-02
120 chr17:66150692 cgcuu agcua 2.000 2.27e-02
141 chr17:66150713 cgcuu ugcug 2.075 1.90e-02
144 chr17:66150716 cgcuu ugcug 2.075 1.90e-02
************************************************************************************************
chr19:4157481-4157594:-
==============================================================================
Protein: MBNL1(Hs/Mm)
Sequence Position Genomic Coordinate Motif K-mer Z-score P-value
65 chr19:4157530 cgcuu agcug 2.075 1.90e-02
99 chr19:4157496 gcgcagc ccgcacc 2.056 1.99e-02
************************************************************************************************
chr19:4158609-4158717:-
==============================================================================
No motifs found.
************************************************************************************************
chr19:4159402-4159460:-
==============================================================================
No motifs found.
************************************************************************************************
chr19:4162821-4162862:-
==============================================================================
No motifs found.
************************************************************************************************
chr11:69602699-69602905:-
==============================================================================
No motifs found.
************************************************************************************************
chr18:34569797-34569898:-
==============================================================================
No motifs found.
************************************************************************************************
chr18:34571455-34571661:-
==============================================================================
Protein: MBNL1(Hs/Mm)
Sequence Position Genomic Coordinate Motif K-mer Z-score P-value
84 chr18:34571578 cgcuu agcuu 2.188 1.43e-02
94 chr18:34571568 cgcuu agcuc 2.438 7.38e-03
104 chr18:34571558 gcuugc cucuug 2.156 1.55e-02
111 chr18:34571551 ugcua ugcua 2.604 4.61e-03
116 chr18:34571546 ugcua ugaua 2.132 1.65e-02
123 chr18:34571539 ugcua agcua 2.604 4.61e-03
************************************************************************************************
chr1:36438749-36438832:-
==============================================================================
No motifs found.
************************************************************************************************
chr1:36439608-36439726:-
==============================================================================
No motifs found.
************************************************************************************************
chr1:36443490-36443609:-
==============================================================================
No motifs found.
************************************************************************************************
chr10:20979379-20979609:+
==============================================================================
No motifs found.
************************************************************************************************
chr10:20988543-20988684:+
==============================================================================
No motifs found.
************************************************************************************************
chr10:21007751-21007778:+
==============================================================================
Protein: MBNL1(Hs/Mm)
Sequence Position Genomic Coordinate Motif K-mer Z-score P-value
6 chr10:21007756 ugcua ugaua 1.660 4.85e-02
19 chr10:21007769 ugcua ugcug 2.132 1.65e-02
22 chr10:21007772 ugcua ugcaa 2.132 1.65e-02
************************************************************************************************
chr10:21041185-21041241:+
==============================================================================
No motifs found.
************************************************************************************************
chr1:67004338-67004411:-
==============================================================================
No motifs found.
************************************************************************************************
chr1:67009227-67009374:-
==============================================================================
Protein: MBNL1(Hs/Mm)
Sequence Position Genomic Coordinate Motif K-mer Z-score P-value
115 chr1:67009260 cgcuu ggcuu 2.112 1.73e-02
119 chr1:67009256 gcgcagc uggcagg 1.722 4.25e-02
133 chr1:67009242 ugcua uacua 1.660 4.85e-02
************************************************************************************************
chr1:67009910-67010046:-
==============================================================================
No motifs found.
************************************************************************************************
chr1:67020857-67021065:-
==============================================================================
Protein: MBNL1(Hs/Mm)
Sequence Position Genomic Coordinate Motif K-mer Z-score P-value
5 chr1:67021061 cgcuu cgcug 2.838 2.27e-03
10 chr1:67021056 cgcuu ugcuu 2.813 2.45e-03
43 chr1:67021023 gcgcagc acccagc 1.722 4.25e-02
65 chr1:67021001 gcgcagc gcacagc 1.889 2.94e-02
143 chr1:67020923 cgcuu ggcug 2.375 8.77e-03
149 chr1:67020917 cgcuu ggcug 2.375 8.77e-03
152 chr1:67020914 cgcuu ugcug 2.525 5.78e-03
157 chr1:67020909 cgcuu ugcug 2.525 5.78e-03
180 chr1:67020886 gcgcagc gagaagc 1.736 4.13e-02
183 chr1:67020883 gcgcagc aagcagg 1.736 4.13e-02
197 chr1:67020869 gcgcagc gugcauc 1.903 2.85e-02
************************************************************************************************
chr1:67020857-67021065:-
==============================================================================
Protein: MBNL1(Hs/Mm)
Sequence Position Genomic Coordinate Motif K-mer Z-score P-value
5 chr1:67021061 cgcuu cgcug 2.838 2.27e-03
10 chr1:67021056 cgcuu ugcuu 2.813 2.45e-03
43 chr1:67021023 gcgcagc acccagc 1.722 4.25e-02
65 chr1:67021001 gcgcagc gcacagc 1.889 2.94e-02
143 chr1:67020923 cgcuu ggcug 2.375 8.77e-03
149 chr1:67020917 cgcuu ggcug 2.375 8.77e-03
152 chr1:67020914 cgcuu ugcug 2.525 5.78e-03
157 chr1:67020909 cgcuu ugcug 2.525 5.78e-03
180 chr1:67020886 gcgcagc gagaagc 1.736 4.13e-02
183 chr1:67020883 gcgcagc aagcagg 1.736 4.13e-02
197 chr1:67020869 gcgcagc gugcauc 1.903 2.85e-02
************************************************************************************************
chr1:67034123-67034241:-
==============================================================================
No motifs found.
************************************************************************************************
chr1:67034123-67034241:-
==============================================================================
No motifs found.
************************************************************************************************
chrX:162903433-162903638:+
==============================================================================
No motifs found.
************************************************************************************************
chrX:162903433-162903638:+
==============================================================================
No motifs found.
************************************************************************************************
chrX:163000061-163000158:+
==============================================================================
No motifs found.
************************************************************************************************
chr5:32150420-32150528:+
==============================================================================
No motifs found.
************************************************************************************************
chr9:59739939-59740032:-
==============================================================================
No motifs found.
************************************************************************************************
chr9:59739939-59740032:-
==============================================================================
No motifs found.
************************************************************************************************
chr9:59739939-59740051:-
==============================================================================
No motifs found.
************************************************************************************************
chr9:59739939-59740051:-
==============================================================================
No motifs found.
************************************************************************************************
chr9:59750261-59750371:-
==============================================================================
Protein: MBNL1(Hs/Mm)
Sequence Position Genomic Coordinate Motif K-mer Z-score P-value
65 chr9:59750307 cgcuu cgcuc 2.212 1.35e-02
78 chr9:59750294 cgcuu ugcug 2.100 1.79e-02
************************************************************************************************
chr9:59750261-59750371:-
==============================================================================
Protein: MBNL1(Hs/Mm)
Sequence Position Genomic Coordinate Motif K-mer Z-score P-value
65 chr9:59750307 cgcuu cgcuc 2.212 1.35e-02
78 chr9:59750294 cgcuu ugcug 2.100 1.79e-02
************************************************************************************************
chr9:59750261-59750371:-
==============================================================================
Protein: MBNL1(Hs/Mm)
Sequence Position Genomic Coordinate Motif K-mer Z-score P-value
65 chr9:59750307 cgcuu cgcuc 2.212 1.35e-02
78 chr9:59750294 cgcuu ugcug 2.100 1.79e-02
************************************************************************************************
chr1:75493784-75494057:-
==============================================================================
No motifs found.
************************************************************************************************
chr9:45915987-45916088:+
==============================================================================
No motifs found.
************************************************************************************************
chr9:45919245-45919353:+
==============================================================================
No motifs found.
************************************************************************************************
chr9:45926733-45926828:+
==============================================================================
Protein: MBNL1(Hs/Mm)
Sequence Position Genomic Coordinate Motif K-mer Z-score P-value
5 chr9:45926737 ugcua uccua 1.660 4.85e-02
12 chr9:45926744 cgcuu ggcuu 2.888 1.94e-03
20 chr9:45926752 gcuugc ugcuug 3.078 1.04e-03
************************************************************************************************
chr9:45927036-45927118:+
==============================================================================
No motifs found.
************************************************************************************************
chr5:114131318-114131513:+
==============================================================================
No motifs found.
************************************************************************************************
chr5:114132180-114132276:+
==============================================================================
Protein: MBNL1(Hs/Mm)
Sequence Position Genomic Coordinate Motif K-mer Z-score P-value
53 chr5:114132232 gcgcagc ccggagc 1.708 4.38e-02
56 chr5:114132235 gcgcagc gagcagg 1.875 3.04e-02
************************************************************************************************
chr5:114136346-114136435:+
==============================================================================
No motifs found.
************************************************************************************************
chr11:115935365-115935475:+
==============================================================================
No motifs found.
************************************************************************************************
chr11:115938009-115938057:+
==============================================================================
No motifs found.
************************************************************************************************
chr11:115951966-115952009:+
==============================================================================
No motifs found.
************************************************************************************************
chr11:115957360-115957449:+
==============================================================================
No motifs found.
************************************************************************************************
chr11:115960499-115960591:+
==============================================================================
No motifs found.
************************************************************************************************
chr11:115963942-115964027:+
==============================================================================
No motifs found.
************************************************************************************************
chr7:114267120-114267200:-
==============================================================================
No motifs found.
************************************************************************************************
chr7:114274025-114274127:-
==============================================================================
No motifs found.
************************************************************************************************
chr7:126868109-126868322:-
==============================================================================
Protein: MBNL1(Hs/Mm)
Sequence Position Genomic Coordinate Motif K-mer Z-score P-value
152 chr7:126868171 cgcuu agcug 2.262 1.18e-02
************************************************************************************************
chr5:76956545-76956743:+
==============================================================================
Protein: MBNL1(Hs/Mm)
Sequence Position Genomic Coordinate Motif K-mer Z-score P-value
82 chr5:76956626 gcgcagc cugcagu 2.069 1.93e-02
101 chr5:76956645 gcgcagc ucacagc 2.403 8.13e-03
104 chr5:76956648 gcgcagc cagcagg 2.403 8.13e-03
113 chr5:76956657 gcgcagc augcagc 2.264 1.18e-02
195 chr5:76956739 cgcuu agcug 2.600 4.66e-03
************************************************************************************************
chr5:76959314-76959493:+
==============================================================================
No motifs found.
************************************************************************************************
chr5:76966246-76966405:+
==============================================================================
No motifs found.
************************************************************************************************
chr11:77467223-77467343:+
==============================================================================
Protein: MBNL1(Hs/Mm)
Sequence Position Genomic Coordinate Motif K-mer Z-score P-value
51 chr11:77467273 gcgcagc ccgcaga 2.889 1.93e-03
59 chr11:77467281 gcgcagc gggaagc 2.722 3.24e-03
62 chr11:77467284 gcgcagc aagcugc 2.694 3.53e-03
63 chr11:77467285 cgcuu agcug 2.513 5.99e-03
66 chr11:77467288 cgcuu ugcuc 2.388 8.47e-03
67 chr11:77467289 gcgcagc gcucagc 2.903 1.85e-03
70 chr11:77467292 gcgcagc cagcacc 2.764 2.85e-03
77 chr11:77467299 cgcuu ggcuu 2.638 4.17e-03
82 chr11:77467304 gcgcagc cagcagg 2.722 3.24e-03
95 chr11:77467317 gcgcagc gagcggc 2.347 9.46e-03
98 chr11:77467320 gcgcagc cggcaac 1.722 4.25e-02
************************************************************************************************
chr8:84835754-84835919:-
==============================================================================
Protein: MBNL1(Hs/Mm)
Sequence Position Genomic Coordinate Motif K-mer Z-score P-value
19 chr8:84835901 gcgcagc gagcagu 1.875 3.04e-02
************************************************************************************************
chr8:84835819-84835919:-
==============================================================================
Protein: MBNL1(Hs/Mm)
Sequence Position Genomic Coordinate Motif K-mer Z-score P-value
19 chr8:84835901 gcgcagc gagcagu 1.875 3.04e-02
************************************************************************************************
chr8:84837688-84837767:-
==============================================================================
No motifs found.
************************************************************************************************
chr8:84837688-84837767:-
==============================================================================
No motifs found.
************************************************************************************************
chr8:84837688-84837767:-
==============================================================================
No motifs found.
************************************************************************************************
chr8:84838006-84838134:-
==============================================================================
Protein: MBNL1(Hs/Mm)
Sequence Position Genomic Coordinate Motif K-mer Z-score P-value
25 chr8:84838110 cgcuu ugcug 1.863 3.12e-02
************************************************************************************************
chr8:84838272-84838328:-
==============================================================================
No motifs found.
************************************************************************************************
chr14:31492321-31492456:-
==============================================================================
Protein: MBNL1(Hs/Mm)
Sequence Position Genomic Coordinate Motif K-mer Z-score P-value
30 chr14:31492427 gcuugc ggcugg 2.234 1.27e-02
41 chr14:31492416 gcuugc ggguug 2.299 1.08e-02
76 chr14:31492381 gcuugc gacuug 2.325 1.00e-02
96 chr14:31492361 gcuugc ugccug 1.857 3.17e-02
************************************************************************************************
chr14:31493596-31493964:-
==============================================================================
No motifs found.
************************************************************************************************
chr8:47503311-47503431:-
==============================================================================
No motifs found.
************************************************************************************************
chr8:47513753-47513808:-
==============================================================================
Protein: MBNL1(Hs/Mm)
Sequence Position Genomic Coordinate Motif K-mer Z-score P-value
21 chr8:47513788 ugcua uacua 1.660 4.85e-02
24 chr8:47513785 ugcua uacua 1.660 4.85e-02
29 chr8:47513780 ugcua ugcaa 1.660 4.85e-02
************************************************************************************************
chr8:47516458-47516606:-
==============================================================================
Protein: MBNL1(Hs/Mm)
Sequence Position Genomic Coordinate Motif K-mer Z-score P-value
77 chr8:47516530 ugcua uucua 2.132 1.65e-02
80 chr8:47516527 ugcua uacua 1.660 4.85e-02
86 chr8:47516521 gcgcagc cagcagg 2.000 2.27e-02
98 chr8:47516509 ugcua uacua 1.660 4.85e-02
************************************************************************************************
chr8:47529328-47529498:-
==============================================================================
Protein: MBNL1(Hs/Mm)
Sequence Position Genomic Coordinate Motif K-mer Z-score P-value
130 chr8:47529369 gcgcagc gagaagc 2.028 2.13e-02
133 chr8:47529366 gcgcagc aagcagu 2.028 2.13e-02
************************************************************************************************
chr13:29016709-29016879:+
==============================================================================
No motifs found.
************************************************************************************************
chr13:29023630-29023723:+
==============================================================================
Protein: MBNL1(Hs/Mm)
Sequence Position Genomic Coordinate Motif K-mer Z-score P-value
68 chr13:29023697 cgcuu ugcua 1.738 4.11e-02
************************************************************************************************
chr4:116991231-116991298:-
==============================================================================
No motifs found.
************************************************************************************************
chr4:116992563-116992725:-
==============================================================================
Protein: MBNL1(Hs/Mm)
Sequence Position Genomic Coordinate Motif K-mer Z-score P-value
147 chr4:116992579 cgcuu ggcug 1.825 3.40e-02
150 chr4:116992576 cgcuu ugcug 1.925 2.71e-02
156 chr4:116992570 cgcuu ugcuc 1.813 3.49e-02
************************************************************************************************
chr4:116993247-116993310:-
==============================================================================
No motifs found.
************************************************************************************************
chr4:116993584-116993697:-
==============================================================================
Protein: MBNL1(Hs/Mm)
Sequence Position Genomic Coordinate Motif K-mer Z-score P-value
101 chr4:116993597 cgcuu cgcua 2.375 8.77e-03
************************************************************************************************
chr4:117130242-117130405:-
==============================================================================
Protein: MBNL1(Hs/Mm)
Sequence Position Genomic Coordinate Motif K-mer Z-score P-value
76 chr4:117130330 gcuugc aguuug 2.312 1.04e-02
81 chr4:117130325 cgcuu ggcuu 2.625 4.33e-03
87 chr4:117130319 cgcuu ggcua 2.362 9.09e-03
94 chr4:117130312 cgcuu agcug 2.788 2.65e-03
98 chr4:117130308 gcgcagc guccagc 2.181 1.46e-02
101 chr4:117130305 gcgcagc cagccgc 2.306 1.06e-02
109 chr4:117130297 gcgcagc guguagc 2.181 1.46e-02
118 chr4:117130288 cgcuu ugcuc 2.175 1.48e-02
************************************************************************************************
chr4:117131609-117131808:-
==============================================================================
No motifs found.
************************************************************************************************
chr11:5209938-5210092:-
==============================================================================
Protein: MBNL1(Hs/Mm)
Sequence Position Genomic Coordinate Motif K-mer Z-score P-value
3 chr11:5210090 cgcuu ugcug 3.100 9.68e-04
19 chr11:5210074 cgcuu ggcua 2.037 2.08e-02
24 chr11:5210069 gcuugc ugccug 2.675 3.74e-03
28 chr11:5210065 cgcuu ugcuu 2.425 7.65e-03
************************************************************************************************
chr11:5215406-5215531:-
==============================================================================
No motifs found.
************************************************************************************************
chr17:42815944-42816087:-
==============================================================================
No motifs found.
************************************************************************************************
chr9:64174823-64174995:+
==============================================================================
No motifs found.
************************************************************************************************
chr9:64177720-64177804:+
==============================================================================
No motifs found.
************************************************************************************************
chr15:78950903-78951055:+
==============================================================================
Protein: MBNL1(Hs/Mm)
Sequence Position Genomic Coordinate Motif K-mer Z-score P-value
28 chr15:78950930 cgcuu ggcuu 2.200 1.39e-02
36 chr15:78950938 cgcuu ugcua 2.087 1.84e-02
51 chr15:78950953 cgcuu ggcua 1.925 2.71e-02
************************************************************************************************
chr15:78976466-78976544:+
==============================================================================
Protein: MBNL1(Hs/Mm)
Sequence Position Genomic Coordinate Motif K-mer Z-score P-value
70 chr15:78976535 cgcuu ggcug 1.925 2.71e-02
************************************************************************************************
chr15:78991328-78991438:+
==============================================================================
No motifs found.
************************************************************************************************
chr4:91254140-91254179:-
==============================================================================
No motifs found.
************************************************************************************************
chr4:91260760-91260986:-
==============================================================================
No motifs found.
************************************************************************************************
chr4:91260760-91260986:-
==============================================================================
No motifs found.
************************************************************************************************
chr4:91308610-91308854:-
==============================================================================
No motifs found.
************************************************************************************************
chr5:138616469-138616559:-
==============================================================================
No motifs found.
************************************************************************************************
chr5:138616469-138616565:-
==============================================================================
No motifs found.
************************************************************************************************
chr16:22011493-22011552:+
==============================================================================
Protein: MBNL1(Hs/Mm)
Sequence Position Genomic Coordinate Motif K-mer Z-score P-value
16 chr16:22011508 gcgcagc cugcagu 1.917 2.76e-02
************************************************************************************************
chr16:22011493-22011619:+
==============================================================================
Protein: MBNL1(Hs/Mm)
Sequence Position Genomic Coordinate Motif K-mer Z-score P-value
16 chr16:22011508 gcgcagc cugcagu 1.917 2.76e-02
************************************************************************************************
chr16:22023639-22023808:+
==============================================================================
No motifs found.
************************************************************************************************
chr16:22032103-22032164:+
==============================================================================
No motifs found.
************************************************************************************************
chr16:22036469-22036646:+
==============================================================================
Protein: MBNL1(Hs/Mm)
Sequence Position Genomic Coordinate Motif K-mer Z-score P-value
77 chr16:22036545 gcuugc ggcuua 1.675 4.70e-02
102 chr16:22036570 gcuugc ugcuug 2.091 1.83e-02
************************************************************************************************
chr16:22041321-22041401:+
==============================================================================
No motifs found.
************************************************************************************************
chr10:3989860-3989997:+
==============================================================================
Protein: MBNL1(Hs/Mm)
Sequence Position Genomic Coordinate Motif K-mer Z-score P-value
56 chr10:3989915 gcgcagc aagcugc 2.014 2.20e-02
64 chr10:3989923 gcgcagc cugcagu 2.028 2.13e-02
102 chr10:3989961 gcgcagc gagcugc 2.028 2.13e-02
113 chr10:3989972 gcgcagc gggcaac 2.042 2.06e-02
121 chr10:3989980 gcgcagc ccucagc 1.806 3.55e-02
************************************************************************************************
chr10:4007741-4007853:+
==============================================================================
No motifs found.
************************************************************************************************
chr10:4015513-4015605:+
==============================================================================
Protein: MBNL1(Hs/Mm)
Sequence Position Genomic Coordinate Motif K-mer Z-score P-value
71 chr10:4015583 gcgcagc uugcugc 2.028 2.13e-02
72 chr10:4015584 cgcuu ugcug 1.887 2.96e-02
85 chr10:4015597 cgcuu cgcau 2.225 1.30e-02
************************************************************************************************
chr4:130337077-130337169:-
==============================================================================
No motifs found.
************************************************************************************************
chr4:130349264-130349322:-
==============================================================================
Protein: MBNL1(Hs/Mm)
Sequence Position Genomic Coordinate Motif K-mer Z-score P-value
24 chr4:130349299 cgcuu agcuu 2.362 9.09e-03
43 chr4:130349280 cgcuu ggcug 1.950 2.56e-02
************************************************************************************************
chr4:130349264-130349322:-
==============================================================================
Protein: MBNL1(Hs/Mm)
Sequence Position Genomic Coordinate Motif K-mer Z-score P-value
24 chr4:130349299 cgcuu agcuu 2.362 9.09e-03
43 chr4:130349280 cgcuu ggcug 1.950 2.56e-02
************************************************************************************************
chr4:130354135-130354256:-
==============================================================================
Protein: MBNL1(Hs/Mm)
Sequence Position Genomic Coordinate Motif K-mer Z-score P-value
69 chr4:130354188 gcuugc ggccug 1.974 2.42e-02
86 chr4:130354171 gcuugc aacuug 2.104 1.77e-02
90 chr4:130354167 gcuugc ugccug 2.026 2.14e-02
************************************************************************************************
chr4:130354135-130354256:-
==============================================================================
Protein: MBNL1(Hs/Mm)
Sequence Position Genomic Coordinate Motif K-mer Z-score P-value
69 chr4:130354188 gcuugc ggccug 1.974 2.42e-02
86 chr4:130354171 gcuugc aacuug 2.104 1.77e-02
90 chr4:130354167 gcuugc ugccug 2.026 2.14e-02
************************************************************************************************
chr11:104623410-104623496:+
==============================================================================
No motifs found.
************************************************************************************************
chr5:123099836-123099953:+
==============================================================================
No motifs found.
************************************************************************************************
chr5:123102253-123102349:+
==============================================================================
Protein: MBNL1(Hs/Mm)
Sequence Position Genomic Coordinate Motif K-mer Z-score P-value
5 chr5:123102257 gcuugc ugcuua 2.221 1.32e-02
************************************************************************************************
chr5:123114567-123114629:+
==============================================================================
No motifs found.
************************************************************************************************
chr2:155395719-155395871:-
==============================================================================
No motifs found.
************************************************************************************************
chr2:155405474-155408450:-
==============================================================================
Protein: MBNL1(Hs/Mm)
Sequence Position Genomic Coordinate Motif K-mer Z-score P-value
36 chr2:155408415 gcgcagc ccgcaga 2.236 1.27e-02
48 chr2:155408403 gcgcagc ccucagc 2.528 5.74e-03
57 chr2:155408394 gcgcagc augcagc 3.222 6.37e-04
67 chr2:155408384 gcgcagc ucgcacc 3.250 5.77e-04
78 chr2:155408373 gcgcagc ccacagc 3.042 1.18e-03
87 chr2:155408364 gcgcagc ccacagc 2.861 2.11e-03
90 chr2:155408361 gcgcagc cagcagc 3.528 2.09e-04
93 chr2:155408358 gcgcagc cagcagc 3.611 1.53e-04
114 chr2:155408337 gcgcagc ccucagc 3.083 1.02e-03
117 chr2:155408334 gcgcagc cagcagc 3.583 1.70e-04
120 chr2:155408331 gcgcagc cagcagc 3.250 5.77e-04
123 chr2:155408328 gcgcagc cagcagc 3.250 5.77e-04
153 chr2:155408298 gcgcagc ucccagc 3.069 1.07e-03
156 chr2:155408295 gcgcagc cagcagc 3.694 1.10e-04
159 chr2:155408292 gcgcagc cagcagc 3.694 1.10e-04
162 chr2:155408289 gcgcagc cagcagc 3.694 1.10e-04
165 chr2:155408286 gcgcagc cagcagc 3.694 1.10e-04
168 chr2:155408283 gcgcagc cagcaac 3.069 1.07e-03
346 chr2:155408105 ugcua ugcca 1.660 4.85e-02
604 chr2:155407847 gcgcagc cagcaac 2.222 1.31e-02
************************************************************************************************
chr19:14465285-14465418:-
==============================================================================
No motifs found.
************************************************************************************************
chr19:14467179-14467233:-
==============================================================================
No motifs found.
************************************************************************************************
chr19:14544787-14544862:-
==============================================================================
No motifs found.
************************************************************************************************
chr10:26912606-26912731:+
==============================================================================
No motifs found.
************************************************************************************************
chr4:101628036-101628156:+
==============================================================================
No motifs found.
************************************************************************************************
chr7:83632735-83632785:+
==============================================================================
No motifs found.
************************************************************************************************
chr7:83633129-83633262:+
==============================================================================
No motifs found.
************************************************************************************************
chr7:4705067-4705238:+
==============================================================================
No motifs found.
************************************************************************************************
chr7:4706661-4706722:+
==============================================================================
Protein: MBNL1(Hs/Mm)
Sequence Position Genomic Coordinate Motif K-mer Z-score P-value
5 chr7:4706665 gcgcagc ccgcagc 2.542 5.51e-03
16 chr7:4706676 gcgcagc guggagc 2.056 1.99e-02
************************************************************************************************
chr7:4708817-4709016:+
==============================================================================
Protein: MBNL1(Hs/Mm)
Sequence Position Genomic Coordinate Motif K-mer Z-score P-value
151 chr7:4708967 gcgcagc uggcagc 2.264 1.18e-02
154 chr7:4708970 gcgcagc cagcagu 1.917 2.76e-02
166 chr7:4708982 gcgcagc uggcauc 1.917 2.76e-02
************************************************************************************************
chr10:82638700-82638876:+
==============================================================================
Protein: MBNL1(Hs/Mm)
Sequence Position Genomic Coordinate Motif K-mer Z-score P-value
73 chr10:82638772 gcgcagc uggcagu 2.069 1.93e-02
87 chr10:82638786 gcgcagc ggacagc 2.069 1.93e-02
90 chr10:82638789 gcgcagc cagcagg 2.069 1.93e-02
100 chr10:82638799 gcgcagc cagcagu 2.069 1.93e-02
118 chr10:82638817 gcgcagc uggcaac 2.069 1.93e-02
************************************************************************************************
chr10:82647221-82647393:+
==============================================================================
Protein: MBNL1(Hs/Mm)
Sequence Position Genomic Coordinate Motif K-mer Z-score P-value
5 chr10:82647225 cgcuu ugcua 1.875 3.04e-02
140 chr10:82647360 gcgcagc gugcagu 2.319 1.02e-02
158 chr10:82647378 gcgcagc cugcagc 2.403 8.13e-03
162 chr10:82647382 gcuugc agcuug 2.104 1.77e-02
************************************************************************************************
chr11:5962336-5962441:+
==============================================================================
No motifs found.
************************************************************************************************
chr6:30439643-30439865:+
==============================================================================
No motifs found.
************************************************************************************************
chr6:30441776-30441931:+
==============================================================================
Protein: MBNL1(Hs/Mm)
Sequence Position Genomic Coordinate Motif K-mer Z-score P-value
5 chr6:30441780 ugcua ugcug 1.660 4.85e-02
************************************************************************************************
chr6:30441776-30441931:+
==============================================================================
Protein: MBNL1(Hs/Mm)
Sequence Position Genomic Coordinate Motif K-mer Z-score P-value
5 chr6:30441780 ugcua ugcug 1.660 4.85e-02
************************************************************************************************
chr6:30444426-30444575:+
==============================================================================
No motifs found.
************************************************************************************************
chr6:30444426-30444575:+
==============================================================================
No motifs found.
************************************************************************************************
chr6:30447940-30447988:+
==============================================================================
No motifs found.
************************************************************************************************
chr6:30449490-30449630:+
==============================================================================
No motifs found.
************************************************************************************************
chr7:28308147-28308267:-
==============================================================================
No motifs found.
************************************************************************************************
chr7:28308353-28308412:-
==============================================================================
Protein: MBNL1(Hs/Mm)
Sequence Position Genomic Coordinate Motif K-mer Z-score P-value
12 chr7:28308401 gcgcagc guucagc 1.681 4.64e-02
15 chr7:28308398 gcgcagc cagcagu 1.681 4.64e-02
23 chr7:28308390 gcgcagc gcgccgg 1.792 3.66e-02
************************************************************************************************
chr2:167063635-167063727:+
==============================================================================
No motifs found.
************************************************************************************************
chr2:167065158-167065217:+
==============================================================================
No motifs found.
************************************************************************************************
chr14:86905936-86906038:-
==============================================================================
Protein: MBNL1(Hs/Mm)
Sequence Position Genomic Coordinate Motif K-mer Z-score P-value
10 chr14:86906029 gcgcagc aagcacc 1.736 4.13e-02
25 chr14:86906014 gcgcagc gaggagc 1.736 4.13e-02
28 chr14:86906011 gcgcagc gagcagu 1.903 2.85e-02
70 chr14:86905969 gcuugc aguuug 2.143 1.61e-02
************************************************************************************************
chr14:86978613-86978678:-
==============================================================================
No motifs found.
************************************************************************************************
chr14:87115013-87115046:-
==============================================================================
No motifs found.
************************************************************************************************
chr18:56743210-56743315:+
==============================================================================
No motifs found.
************************************************************************************************
chr19:4914809-4914934:-
==============================================================================
No motifs found.
************************************************************************************************
chr19:4916891-4917086:-
==============================================================================
Protein: MBNL1(Hs/Mm)
Sequence Position Genomic Coordinate Motif K-mer Z-score P-value
42 chr19:4917045 gcgcagc gagcggc 2.361 9.11e-03
46 chr19:4917041 cgcuu ggcug 2.613 4.49e-03
59 chr19:4917028 cgcuu ugcug 2.950 1.59e-03
63 chr19:4917024 gcgcagc gagcagc 3.264 5.49e-04
66 chr19:4917021 gcgcagc cagcugc 2.639 4.16e-03
67 chr19:4917020 cgcuu agcug 2.963 1.52e-03
70 chr19:4917017 cgcuu ugcug 3.000 1.35e-03
78 chr19:4917009 gcgcagc gagcugc 2.361 9.11e-03
79 chr19:4917008 cgcuu agcug 2.788 2.65e-03
************************************************************************************************
chr19:4921140-4921234:-
==============================================================================
Protein: MBNL1(Hs/Mm)
Sequence Position Genomic Coordinate Motif K-mer Z-score P-value
75 chr19:4921160 cgcuu ggcuu 2.450 7.14e-03
************************************************************************************************
chr13:103744784-103744929:-
==============================================================================
No motifs found.
************************************************************************************************
chr13:103761029-103761194:-
==============================================================================
No motifs found.
************************************************************************************************
chr13:14055149-14055220:-
==============================================================================
No motifs found.
************************************************************************************************
chr2:15039732-15039842:-
==============================================================================
No motifs found.
************************************************************************************************
chr10:81177664-81177879:+
==============================================================================
No motifs found.
************************************************************************************************
chr10:81179881-81180077:+
==============================================================================
No motifs found.
************************************************************************************************
chr10:81180152-81180411:+
==============================================================================
No motifs found.
************************************************************************************************
chr10:81181227-81181410:+
==============================================================================
No motifs found.
************************************************************************************************
chr10:81181227-81181410:+
==============================================================================
No motifs found.
************************************************************************************************
chr10:81181492-81181625:+
==============================================================================
No motifs found.
************************************************************************************************
chr10:81181492-81181625:+
==============================================================================
No motifs found.
************************************************************************************************
chr19:4270793-4270885:-
==============================================================================
No motifs found.
************************************************************************************************
chr19:4270965-4271129:-
==============================================================================
No motifs found.
************************************************************************************************
chr19:4271441-4271599:-
==============================================================================
No motifs found.
************************************************************************************************
chr11:97376436-97376541:+
==============================================================================
No motifs found.
************************************************************************************************
chr11:97376436-97376541:+
==============================================================================
No motifs found.
************************************************************************************************
chr11:97376996-97377098:+
==============================================================================
Protein: MBNL1(Hs/Mm)
Sequence Position Genomic Coordinate Motif K-mer Z-score P-value
17 chr11:97377012 cgcuu cgcug 2.225 1.30e-02
************************************************************************************************
chr11:97376996-97377098:+
==============================================================================
Protein: MBNL1(Hs/Mm)
Sequence Position Genomic Coordinate Motif K-mer Z-score P-value
17 chr11:97377012 cgcuu cgcug 2.225 1.30e-02
************************************************************************************************
chr5:92449870-92449944:-
==============================================================================
No motifs found.
************************************************************************************************
chr5:92454039-92454209:-
==============================================================================
Protein: MBNL1(Hs/Mm)
Sequence Position Genomic Coordinate Motif K-mer Z-score P-value
45 chr5:92454165 gcuugc ugccug 2.649 4.04e-03
49 chr5:92454161 gcuugc ugcuuu 2.169 1.50e-02
66 chr5:92454144 gcuugc ugccug 2.065 1.95e-02
104 chr5:92454106 gcuugc ggcuuc 2.065 1.95e-02
161 chr5:92454049 ugcua ugcaa 1.660 4.85e-02
************************************************************************************************
chr5:92454731-92454851:-
==============================================================================
No motifs found.
************************************************************************************************
chr5:92485196-92485354:-
==============================================================================
No motifs found.
************************************************************************************************
chr19:60865165-60865331:-
==============================================================================
No motifs found.
************************************************************************************************
chr19:60865165-60865331:-
==============================================================================
No motifs found.
************************************************************************************************
chr19:60867515-60867619:-
==============================================================================
Protein: MBNL1(Hs/Mm)
Sequence Position Genomic Coordinate Motif K-mer Z-score P-value
87 chr19:60867533 cgcuu ugcug 2.075 1.90e-02
************************************************************************************************
chr19:60867515-60867619:-
==============================================================================
Protein: MBNL1(Hs/Mm)
Sequence Position Genomic Coordinate Motif K-mer Z-score P-value
87 chr19:60867533 cgcuu ugcug 2.075 1.90e-02
************************************************************************************************
chr19:60871419-60871561:-
==============================================================================
No motifs found.
************************************************************************************************
chr19:60873127-60873263:-
==============================================================================
Protein: MBNL1(Hs/Mm)
Sequence Position Genomic Coordinate Motif K-mer Z-score P-value
3 chr19:60873261 ugcua ugcuc 2.132 1.65e-02
12 chr19:60873252 ugcua ugcaa 2.132 1.65e-02
18 chr19:60873246 ugcua ugcua 2.604 4.61e-03
56 chr19:60873208 gcuugc ggccug 2.065 1.95e-02
63 chr19:60873201 gcuugc ugcuuc 2.273 1.15e-02
79 chr19:60873185 gcuugc uguuug 2.286 1.11e-02
************************************************************************************************
chr11:97323850-97323949:+
==============================================================================
No motifs found.
************************************************************************************************
chr11:97326781-97326931:+
==============================================================================
No motifs found.
************************************************************************************************
chr11:97328085-97328259:+
==============================================================================
No motifs found.
************************************************************************************************
chr11:102192034-102192141:+
==============================================================================
No motifs found.
************************************************************************************************
chr11:102192748-102192867:+
==============================================================================
No motifs found.
************************************************************************************************
chr3:53007245-53007339:-
==============================================================================
No motifs found.
************************************************************************************************
chr6:124699238-124699345:+
==============================================================================
No motifs found.
************************************************************************************************
chr6:124700672-124700851:+
==============================================================================
Protein: MBNL1(Hs/Mm)
Sequence Position Genomic Coordinate Motif K-mer Z-score P-value
54 chr6:124700725 cgcuu ugcug 2.650 4.02e-03
64 chr6:124700735 cgcuu ugcug 2.650 4.02e-03
68 chr6:124700739 cgcuu ggcuu 2.738 3.09e-03
80 chr6:124700751 ugcua uucua 2.132 1.65e-02
************************************************************************************************
chr6:124701468-124701577:+
==============================================================================
No motifs found.
************************************************************************************************
chr7:16549062-16549207:-
==============================================================================
No motifs found.
************************************************************************************************
chr7:16561457-16565329:-
==============================================================================
Protein: MBNL1(Hs/Mm)
Sequence Position Genomic Coordinate Motif K-mer Z-score P-value
83 chr7:16565247 gcgcagc gcgcugc 1.708 4.38e-02
84 chr7:16565246 cgcuu cgcug 1.700 4.46e-02
87 chr7:16565243 cgcuu ugcuu 1.675 4.70e-02
92 chr7:16565238 gcgcagc gggcagc 1.903 2.85e-02
109 chr7:16565221 ugcua uggua 2.132 1.65e-02
115 chr7:16565215 ugcua ugcua 1.660 4.85e-02
312 chr7:16565018 cgcuu cgcuu 1.900 2.87e-02
329 chr7:16565001 cgcuu ugcug 2.413 7.91e-03
528 chr7:16564802 gcgcagc cugcagc 3.375 3.69e-04
547 chr7:16564783 gcgcagc gagccgc 2.819 2.41e-03
550 chr7:16564780 gcgcagc ccgcagc 3.056 1.12e-03
562 chr7:16564768 cgcuu agcuu 3.063 1.10e-03
566 chr7:16564764 cgcuu ugcuu 3.088 1.01e-03
572 chr7:16564758 cgcuu agcug 2.763 2.86e-03
627 chr7:16564703 gcgcagc gagcaga 1.889 2.94e-02
648 chr7:16564682 gcgcagc gggaagc 1.736 4.13e-02
651 chr7:16564679 gcgcagc aagcugc 1.708 4.38e-02
652 chr7:16564678 cgcuu agcug 1.937 2.64e-02
655 chr7:16564675 cgcuu ugcug 1.962 2.49e-02
900 chr7:16564430 gcuugc gacuug 1.948 2.57e-02
905 chr7:16564425 gcuugc ggcuuu 1.987 2.35e-02
981 chr7:16564349 gcgcagc aagcagc 2.264 1.18e-02
984 chr7:16564346 gcgcagc cagcaga 1.917 2.76e-02
993 chr7:16564337 gcgcagc cagcaga 1.917 2.76e-02
1170 chr7:16564160 cgcuu cgccu 1.650 4.95e-02
1204 chr7:16564126 cgcuu agcug 2.062 1.96e-02
1456 chr7:16563874 cgcuu agcug 1.912 2.79e-02
1705 chr7:16563625 cgcuu agcug 2.225 1.30e-02
1711 chr7:16563619 cgcuu agcug 2.225 1.30e-02
1718 chr7:16563612 cgcuu cgcua 2.462 6.91e-03
1788 chr7:16563542 gcgcagc uugcaga 1.736 4.13e-02
1872 chr7:16563458 cgcuu agcug 2.200 1.39e-02
1905 chr7:16563425 gcuugc cacuug 3.104 9.55e-04
2333 chr7:16562997 gcgcagc gcacagc 1.903 2.85e-02
2386 chr7:16562944 gcuugc uucuug 2.156 1.55e-02
2396 chr7:16562934 gcuugc ggcuuc 2.156 1.55e-02
2402 chr7:16562928 gcuugc ugcugg 2.065 1.95e-02
2433 chr7:16562897 gcgcagc gagaagc 1.736 4.13e-02
3681 chr7:16561649 cgcuu cgccu 2.350 9.39e-03
3691 chr7:16561639 gcuugc gguuug 2.753 2.95e-03
3695 chr7:16561635 cgcuu ugcua 2.638 4.17e-03
3711 chr7:16561619 cgcuu agcuu 2.863 2.10e-03
************************************************************************************************
chr19:21619108-21619215:-
==============================================================================
No motifs found.
************************************************************************************************
chr2:125833723-125833782:-
==============================================================================
Protein: MBNL1(Hs/Mm)
Sequence Position Genomic Coordinate Motif K-mer Z-score P-value
2 chr2:125833781 cgcuu agcua 1.875 3.04e-02
18 chr2:125833765 cgcuu agcug 2.713 3.33e-03
31 chr2:125833752 cgcuu agcuu 2.425 7.65e-03
35 chr2:125833748 cgcuu ugcug 2.250 1.22e-02
************************************************************************************************
chr2:125834753-125834836:-
==============================================================================
No motifs found.
************************************************************************************************
chr2:125834753-125834836:-
==============================================================================
No motifs found.
************************************************************************************************
chr2:125836141-125836239:-
==============================================================================
No motifs found.
************************************************************************************************
chr2:125836141-125836239:-
==============================================================================
No motifs found.
************************************************************************************************
chr2:125842621-125842711:-
==============================================================================
Protein: MBNL1(Hs/Mm)
Sequence Position Genomic Coordinate Motif K-mer Z-score P-value
51 chr2:125842661 ugcua ugcua 1.660 4.85e-02
************************************************************************************************
chr2:125842621-125842732:-
==============================================================================
Protein: MBNL1(Hs/Mm)
Sequence Position Genomic Coordinate Motif K-mer Z-score P-value
72 chr2:125842661 ugcua ugcua 1.660 4.85e-02
************************************************************************************************
chr2:125842621-125842759:-
==============================================================================
Protein: MBNL1(Hs/Mm)
Sequence Position Genomic Coordinate Motif K-mer Z-score P-value
99 chr2:125842661 ugcua ugcua 1.660 4.85e-02
************************************************************************************************
chr2:125844809-125844935:-
==============================================================================
No motifs found.
************************************************************************************************
chr9:49440156-49440382:-
==============================================================================
No motifs found.
************************************************************************************************
chr9:49447926-49448019:-
==============================================================================
No motifs found.
************************************************************************************************
chr9:49453323-49453492:-
==============================================================================
No motifs found.
************************************************************************************************
chr8:119822653-119822811:-
==============================================================================
No motifs found.
************************************************************************************************
chr19:6923300-6923367:-
==============================================================================
No motifs found.
************************************************************************************************
chr19:6923300-6923367:-
==============================================================================
No motifs found.
************************************************************************************************
chr19:6923522-6923599:-
==============================================================================
No motifs found.
************************************************************************************************
chr19:6923522-6923599:-
==============================================================================
No motifs found.
************************************************************************************************
chr9:44313505-44313791:-
==============================================================================
No motifs found.
************************************************************************************************
chr9:44314879-44315054:-
==============================================================================
No motifs found.
************************************************************************************************
chr9:44316999-44317119:-
==============================================================================
Protein: MBNL1(Hs/Mm)
Sequence Position Genomic Coordinate Motif K-mer Z-score P-value
2 chr9:44317118 cgcuu ugcug 2.025 2.14e-02
10 chr9:44317110 ugcua ugcca 1.660 4.85e-02
14 chr9:44317106 cgcuu agcuc 2.750 2.98e-03
21 chr9:44317099 cgcuu ugcug 3.000 1.35e-03
34 chr9:44317086 cgcuu cgcuu 2.863 2.10e-03
52 chr9:44317068 gcgcagc acccagc 2.194 1.41e-02
55 chr9:44317065 gcgcagc cagcagu 2.194 1.41e-02
65 chr9:44317055 gcgcagc ccgcugc 1.861 3.14e-02
************************************************************************************************
chr4:134082574-134082687:+
==============================================================================
No motifs found.
************************************************************************************************
chr4:134092049-134092209:+
==============================================================================
No motifs found.
************************************************************************************************
chr9:64835953-64836081:+
==============================================================================
No motifs found.
************************************************************************************************
chr9:64838812-64839144:+
==============================================================================
No motifs found.
************************************************************************************************
chr9:64842439-64842689:+
==============================================================================
No motifs found.
************************************************************************************************
chr9:64872993-64873139:+
==============================================================================
No motifs found.
************************************************************************************************
chr2:120785978-120786119:-
==============================================================================
No motifs found.
************************************************************************************************
chr2:120825241-120825315:-
==============================================================================
No motifs found.
************************************************************************************************
chrX:113765785-113765875:+
==============================================================================
No motifs found.
************************************************************************************************
chr11:72663070-72663173:+
==============================================================================
No motifs found.
************************************************************************************************
chr11:72672959-72673057:+
==============================================================================
No motifs found.
************************************************************************************************
chr11:72677704-72677883:+
==============================================================================
Protein: MBNL1(Hs/Mm)
Sequence Position Genomic Coordinate Motif K-mer Z-score P-value
129 chr11:72677832 ugcua uucua 1.660 4.85e-02
134 chr11:72677837 ugcua ugcug 1.660 4.85e-02
144 chr11:72677847 ugcua uccua 2.132 1.65e-02
162 chr11:72677865 ugcua ugcaa 1.660 4.85e-02
174 chr11:72677877 ugcua ugcug 1.660 4.85e-02
************************************************************************************************
chr5:104054271-104054367:+
==============================================================================
No motifs found.
************************************************************************************************
chr5:104055489-104055576:+
==============================================================================
No motifs found.
************************************************************************************************
chr10:89790550-89790733:+
==============================================================================
Protein: MBNL1(Hs/Mm)
Sequence Position Genomic Coordinate Motif K-mer Z-score P-value
60 chr10:89790609 ugcua ggcua 1.660 4.85e-02
71 chr10:89790620 ugcua uguua 1.660 4.85e-02
88 chr10:89790637 ugcua ugcaa 1.660 4.85e-02
************************************************************************************************
chr10:89794482-89794624:+
==============================================================================
No motifs found.
************************************************************************************************
chr10:89803018-89803212:+
==============================================================================
No motifs found.
************************************************************************************************
chr10:89803018-89803212:+
==============================================================================
No motifs found.
************************************************************************************************
chr2:130438782-130438905:+
==============================================================================
No motifs found.
************************************************************************************************
chr6:54489007-54489109:+
==============================================================================
No motifs found.
************************************************************************************************
chr6:54496479-54496556:+
==============================================================================
No motifs found.
************************************************************************************************
chr6:54496479-54496556:+
==============================================================================
No motifs found.
************************************************************************************************
chr10:127197136-127197194:+
==============================================================================
No motifs found.
************************************************************************************************
chr8:77277147-77277307:-
==============================================================================
Protein: MBNL1(Hs/Mm)
Sequence Position Genomic Coordinate Motif K-mer Z-score P-value
35 chr8:77277273 gcgcagc cagcagc 2.264 1.18e-02
38 chr8:77277270 gcgcagc cagcagu 1.917 2.76e-02
************************************************************************************************
chr8:77388653-77388735:-
==============================================================================
Protein: MBNL1(Hs/Mm)
Sequence Position Genomic Coordinate Motif K-mer Z-score P-value
79 chr8:77388657 cgcuu agcug 2.350 9.39e-03
************************************************************************************************
chr8:77432739-77432811:-
==============================================================================
No motifs found.
************************************************************************************************
chr17:13818120-13818278:+
==============================================================================
Protein: MBNL1(Hs/Mm)
Sequence Position Genomic Coordinate Motif K-mer Z-score P-value
69 chr17:13818188 ugcua uacua 1.660 4.85e-02
************************************************************************************************
chr17:13825942-13825987:+
==============================================================================
Protein: MBNL1(Hs/Mm)
Sequence Position Genomic Coordinate Motif K-mer Z-score P-value
28 chr17:13825969 cgcuu agcua 2.250 1.22e-02
************************************************************************************************
chr17:13828928-13829023:+
==============================================================================
No motifs found.
************************************************************************************************
chr17:13850779-13851045:+
==============================================================================
Protein: MBNL1(Hs/Mm)
Sequence Position Genomic Coordinate Motif K-mer Z-score P-value
89 chr17:13850867 cgcuu agcuu 2.963 1.52e-03
214 chr17:13850992 gcgcagc gagaagc 2.486 6.46e-03
217 chr17:13850995 gcgcagc aagcagg 2.486 6.46e-03
224 chr17:13851002 gcuugc ggcuag 2.442 7.30e-03
230 chr17:13851008 cgcuu agcug 2.413 7.91e-03
233 chr17:13851011 gcgcagc uggcagc 3.222 6.37e-04
237 chr17:13851015 cgcuu agcug 2.413 7.91e-03
247 chr17:13851025 gcuugc cacuug 1.987 2.35e-02
************************************************************************************************
chr17:13898944-13899227:+
==============================================================================
Protein: MBNL1(Hs/Mm)
Sequence Position Genomic Coordinate Motif K-mer Z-score P-value
29 chr17:13898972 cgcuu cgccu 1.713 4.34e-02
37 chr17:13898980 cgcuu agcug 1.788 3.69e-02
46 chr17:13898989 gcgcagc gcgccga 2.722 3.24e-03
63 chr17:13899006 gcgcagc aggcagc 2.944 1.62e-03
70 chr17:13899013 gcgcagc acgcagg 2.764 2.85e-03
74 chr17:13899017 gcgcagc aggcugc 1.972 2.43e-02
75 chr17:13899018 cgcuu ggcug 2.275 1.15e-02
78 chr17:13899021 cgcuu ugcug 2.375 8.77e-03
99 chr17:13899042 cgcuu ggcug 2.300 1.07e-02
147 chr17:13899090 gcgcagc ccucagc 2.028 2.13e-02
150 chr17:13899093 gcgcagc cagcacc 2.028 2.13e-02
176 chr17:13899119 gcgcagc ccucagc 1.708 4.38e-02
276 chr17:13899219 gcgcagc gcccagc 1.903 2.85e-02
************************************************************************************************
chr9:106460396-106460429:+
==============================================================================
No motifs found.
************************************************************************************************
chr9:106460396-106460429:+
==============================================================================
No motifs found.
************************************************************************************************
chr9:106460650-106460767:+
==============================================================================
No motifs found.
************************************************************************************************
chr9:106460650-106460767:+
==============================================================================
No motifs found.
************************************************************************************************
chr9:106461264-106461393:+
==============================================================================
Protein: MBNL1(Hs/Mm)
Sequence Position Genomic Coordinate Motif K-mer Z-score P-value
17 chr9:106461280 gcgcagc gugcagg 1.903 2.85e-02
************************************************************************************************
chr9:106462188-106462252:+
==============================================================================
Protein: MBNL1(Hs/Mm)
Sequence Position Genomic Coordinate Motif K-mer Z-score P-value
18 chr9:106462205 cgcuu agcuc 2.012 2.21e-02
************************************************************************************************
chr9:106462361-106462414:+
==============================================================================
No motifs found.
************************************************************************************************
chr9:44388481-44388604:+
==============================================================================
No motifs found.
************************************************************************************************
chr13:58394309-58394364:-
==============================================================================
No motifs found.
************************************************************************************************
chr13:58395164-58395293:-
==============================================================================
Protein: MBNL1(Hs/Mm)
Sequence Position Genomic Coordinate Motif K-mer Z-score P-value
110 chr13:58395184 gcuugc uccuug 2.558 5.26e-03
************************************************************************************************
chr13:58395573-58395687:-
==============================================================================
Protein: MBNL1(Hs/Mm)
Sequence Position Genomic Coordinate Motif K-mer Z-score P-value
90 chr13:58395598 ugcua ugcua 1.660 4.85e-02
************************************************************************************************
chr13:58396826-58396899:-
==============================================================================
No motifs found.
************************************************************************************************
chr13:58397752-58397796:-
==============================================================================
No motifs found.
************************************************************************************************
chr9:57609966-57610034:-
==============================================================================
No motifs found.
************************************************************************************************
chr9:57613592-57613716:-
==============================================================================
No motifs found.
************************************************************************************************
chr11:106096990-106097112:+
==============================================================================
No motifs found.
************************************************************************************************
chr11:106110743-106110784:+
==============================================================================
No motifs found.
************************************************************************************************
chr11:106117489-106117603:+
==============================================================================
No motifs found.
************************************************************************************************
chr11:106123785-106123906:+
==============================================================================
No motifs found.
************************************************************************************************
chr11:106145685-106145759:+
==============================================================================
Protein: MBNL1(Hs/Mm)
Sequence Position Genomic Coordinate Motif K-mer Z-score P-value
43 chr11:106145727 gcgcagc aagcugc 2.028 2.13e-02
************************************************************************************************
chr11:106150269-106150418:+
==============================================================================
Protein: MBNL1(Hs/Mm)
Sequence Position Genomic Coordinate Motif K-mer Z-score P-value
3 chr11:106150271 ugcua uccua 2.132 1.65e-02
9 chr11:106150277 cgcuu ugcuc 2.288 1.11e-02
98 chr11:106150366 gcuugc aacuug 2.312 1.04e-02
102 chr11:106150370 gcuugc ugcuuc 2.338 9.69e-03
119 chr11:106150387 gcuugc aguuug 2.390 8.42e-03
************************************************************************************************
chr11:106150269-106150418:+
==============================================================================
Protein: MBNL1(Hs/Mm)
Sequence Position Genomic Coordinate Motif K-mer Z-score P-value
3 chr11:106150271 ugcua uccua 2.132 1.65e-02
9 chr11:106150277 cgcuu ugcuc 2.288 1.11e-02
98 chr11:106150366 gcuugc aacuug 2.312 1.04e-02
102 chr11:106150370 gcuugc ugcuuc 2.338 9.69e-03
119 chr11:106150387 gcuugc aguuug 2.390 8.42e-03
************************************************************************************************
chr11:106151008-106151140:+
==============================================================================
No motifs found.
************************************************************************************************
chr11:106151008-106151140:+
==============================================================================
No motifs found.
************************************************************************************************
chr11:106151008-106151140:+
==============================================================================
No motifs found.
************************************************************************************************
chr11:106151617-106151747:+
==============================================================================
No motifs found.
************************************************************************************************
chr11:106151617-106151747:+
==============================================================================
No motifs found.
************************************************************************************************
chr11:106152216-106152394:+
==============================================================================
No motifs found.
************************************************************************************************
chr2:26415633-26415771:-
==============================================================================
Protein: MBNL1(Hs/Mm)
Sequence Position Genomic Coordinate Motif K-mer Z-score P-value
15 chr2:26415757 ugcua cgcua 1.660 4.85e-02
62 chr2:26415710 cgcuu agcuc 2.112 1.73e-02
68 chr2:26415704 cgcuu ugcuc 2.150 1.58e-02
86 chr2:26415686 cgcuu ugcuc 2.150 1.58e-02
103 chr2:26415669 ugcua ugcca 1.660 4.85e-02
************************************************************************************************
chr2:26416116-26416228:-
==============================================================================
No motifs found.
************************************************************************************************
chr2:26421373-26421456:-
==============================================================================
No motifs found.
************************************************************************************************
chr2:26421373-26421456:-
==============================================================================
No motifs found.
************************************************************************************************
chr2:26421373-26421456:-
==============================================================================
No motifs found.
************************************************************************************************
chr2:26422007-26422253:-
==============================================================================
No motifs found.
************************************************************************************************
chr2:26422007-26422253:-
==============================================================================
No motifs found.
************************************************************************************************
chr2:26423453-26423637:-
==============================================================================
No motifs found.
************************************************************************************************
chr2:26423453-26423637:-
==============================================================================
No motifs found.
************************************************************************************************
chr2:26423882-26423996:-
==============================================================================
No motifs found.
************************************************************************************************
chr4:133305823-133306006:-
==============================================================================
No motifs found.
************************************************************************************************
chr4:133308748-133308936:-
==============================================================================
No motifs found.
************************************************************************************************
chr4:133323827-133323974:-
==============================================================================
Protein: MBNL1(Hs/Mm)
Sequence Position Genomic Coordinate Motif K-mer Z-score P-value
10 chr4:133323965 gcuugc ugcuug 4.026 2.84e-05
15 chr4:133323960 gcuugc gucuug 3.286 5.08e-04
29 chr4:133323946 gcuugc ggcuug 4.247 1.08e-05
34 chr4:133323941 gcuugc ggcugg 3.442 2.89e-04
51 chr4:133323924 gcuugc gucuug 3.364 3.84e-04
61 chr4:133323914 gcuugc uccuug 2.338 9.69e-03
70 chr4:133323905 gcuugc agcuuc 2.338 9.69e-03
************************************************************************************************
chr1:9736965-9737052:-
==============================================================================
No motifs found.
************************************************************************************************
chr11:61450827-61450902:-
==============================================================================
No motifs found.
************************************************************************************************
chr11:61453427-61453496:-
==============================================================================
No motifs found.
************************************************************************************************
chr11:58981240-58981336:+
==============================================================================
No motifs found.
************************************************************************************************
chr7:112121589-112121682:-
==============================================================================
No motifs found.
************************************************************************************************
chr7:112148960-112149044:-
==============================================================================
No motifs found.
************************************************************************************************
chr7:112150610-112150748:-
==============================================================================
No motifs found.
************************************************************************************************
chr10:79930634-79931288:+
==============================================================================
Protein: MBNL1(Hs/Mm)
Sequence Position Genomic Coordinate Motif K-mer Z-score P-value
114 chr10:79930747 gcgcagc uggcagc 2.361 9.11e-03
133 chr10:79930766 gcgcagc cagccgc 2.153 1.57e-02
174 chr10:79930807 gcgcagc acgcugc 2.014 2.20e-02
175 chr10:79930808 cgcuu cgcug 2.225 1.30e-02
177 chr10:79930810 gcgcagc cugcagu 2.333 9.82e-03
182 chr10:79930815 gcgcagc gugcggc 2.819 2.41e-03
297 chr10:79930930 gcgcagc aggcagc 2.597 4.70e-03
300 chr10:79930933 gcgcagc cagcagc 2.597 4.70e-03
312 chr10:79930945 gcgcagc cggcagg 2.569 5.10e-03
************************************************************************************************
chr10:79946484-79946557:+
==============================================================================
No motifs found.
************************************************************************************************
chr8:124025055-124025232:+
==============================================================================
Protein: MBNL1(Hs/Mm)
Sequence Position Genomic Coordinate Motif K-mer Z-score P-value
6 chr8:124025060 gcuugc uacuug 2.753 2.95e-03
10 chr8:124025064 gcuugc ugauug 2.182 1.46e-02
30 chr8:124025084 gcuugc ugguug 3.195 6.99e-04
51 chr8:124025105 gcuugc agcuug 2.078 1.89e-02
************************************************************************************************
chr8:124027858-124031189:+
==============================================================================
Protein: MBNL1(Hs/Mm)
Sequence Position Genomic Coordinate Motif K-mer Z-score P-value
70 chr8:124027927 gcgcagc uugcugc 2.431 7.53e-03
79 chr8:124027936 gcgcagc gggcauc 2.611 4.51e-03
87 chr8:124027944 gcgcagc ucucagc 2.222 1.31e-02
90 chr8:124027947 gcgcagc cagcacc 2.222 1.31e-02
129 chr8:124027986 cgcuu agcuc 2.388 8.47e-03
139 chr8:124027996 cgcuu ggcuu 3.000 1.35e-03
144 chr8:124028001 cgcuu ugcug 2.913 1.79e-03
153 chr8:124028010 cgcuu agcuc 2.663 3.87e-03
158 chr8:124028015 cgcuu ugcug 2.663 3.87e-03
2839 chr8:124030696 gcgcagc ucggagc 1.736 4.13e-02
2842 chr8:124030699 gcgcagc gagcagg 1.903 2.85e-02
2846 chr8:124030703 gcgcagc aggcaac 1.736 4.13e-02
2912 chr8:124030769 gcgcagc aggcagc 2.264 1.18e-02
2916 chr8:124030773 cgcuu agcua 1.950 2.56e-02
2928 chr8:124030785 gcgcagc ccccagc 1.917 2.76e-02
2931 chr8:124030788 gcgcagc cagcaga 2.403 8.13e-03
2937 chr8:124030794 cgcuu agcua 2.475 6.66e-03
2941 chr8:124030798 cgcuu agcug 2.500 6.21e-03
2949 chr8:124030806 cgcuu ugcua 2.012 2.21e-02
2954 chr8:124030811 gcgcagc cagcagg 2.222 1.31e-02
************************************************************************************************
chr8:124041165-124041253:+
==============================================================================
No motifs found.
************************************************************************************************
chr4:155157945-155158176:-
==============================================================================
No motifs found.
************************************************************************************************
chr2:53141942-53142029:-
==============================================================================
No motifs found.
************************************************************************************************
chr2:53145232-53145370:-
==============================================================================
No motifs found.
************************************************************************************************
chr2:53153963-53154072:-
==============================================================================
No motifs found.
************************************************************************************************
chr2:53157892-53157917:-
==============================================================================
No motifs found.
************************************************************************************************
chr2:53159262-53159316:-
==============================================================================
No motifs found.
************************************************************************************************
chr2:53177352-53177433:-
==============================================================================
No motifs found.
************************************************************************************************
chr9:72473657-72473792:-
==============================================================================
No motifs found.
************************************************************************************************
chr9:72477736-72477910:-
==============================================================================
No motifs found.
************************************************************************************************
chr9:72482446-72482529:-
==============================================================================
No motifs found.
************************************************************************************************
chr3:103175618-103175669:+
==============================================================================
Protein: MBNL1(Hs/Mm)
Sequence Position Genomic Coordinate Motif K-mer Z-score P-value
16 chr3:103175633 gcuugc ugauug 2.247 1.23e-02
************************************************************************************************
chr2:180910686-180912207:-
==============================================================================
Protein: MBNL1(Hs/Mm)
Sequence Position Genomic Coordinate Motif K-mer Z-score P-value
283 chr2:180911925 gcgcagc gggcagc 2.736 3.11e-03
286 chr2:180911922 gcgcagc cagcaga 2.153 1.57e-02
299 chr2:180911909 gcgcagc gcucagc 2.958 1.55e-03
424 chr2:180911784 gcuugc ggcaug 2.506 6.11e-03
428 chr2:180911780 gcuugc ugguug 2.662 3.88e-03
433 chr2:180911775 gcuugc ggccug 2.506 6.11e-03
440 chr2:180911768 gcuugc agauug 2.675 3.74e-03
724 chr2:180911484 gcgcagc ccccagc 2.042 2.06e-02
727 chr2:180911481 gcgcagc cagcaga 2.042 2.06e-02
1424 chr2:180910784 cgcuu ugcug 2.413 7.91e-03
1437 chr2:180910771 cgcuu cgcuu 1.900 2.87e-02
************************************************************************************************
chr3:116010621-116010696:+
==============================================================================
No motifs found.
************************************************************************************************
chr11:78170612-78170794:-
==============================================================================
No motifs found.
************************************************************************************************
chr11:78171089-78171298:-
==============================================================================
Protein: MBNL1(Hs/Mm)
Sequence Position Genomic Coordinate Motif K-mer Z-score P-value
1 chr11:78171298 gcuugc aacuug 2.234 1.27e-02
5 chr11:78171294 ugcua ugcca 1.660 4.85e-02
41 chr11:78171258 gcgcagc ucgcacc 1.903 2.85e-02
71 chr11:78171228 cgcuu agcuu 3.000 1.35e-03
80 chr11:78171219 gcuugc agcucg 2.727 3.20e-03
95 chr11:78171204 cgcuu ugcuu 3.025 1.24e-03
100 chr11:78171199 gcuugc agccug 2.156 1.55e-02
************************************************************************************************
chr11:3968262-3968342:+
==============================================================================
No motifs found.
************************************************************************************************
chr11:3973196-3973368:+
==============================================================================
No motifs found.
************************************************************************************************
chr11:3976771-3976897:+
==============================================================================
No motifs found.
************************************************************************************************
chr11:3977870-3978032:+
==============================================================================
Protein: MBNL1(Hs/Mm)
Sequence Position Genomic Coordinate Motif K-mer Z-score P-value
26 chr11:3977895 gcgcagc gugaagc 1.917 2.76e-02
41 chr11:3977910 gcgcagc aagcagc 2.250 1.22e-02
44 chr11:3977913 gcgcagc cagcggc 1.889 2.94e-02
48 chr11:3977917 cgcuu ggcug 1.788 3.69e-02
73 chr11:3977942 cgcuu ggcua 2.212 1.35e-02
80 chr11:3977949 cgcuu cgcuu 1.775 3.79e-02
************************************************************************************************
chr2:5862300-5862408:+
==============================================================================
No motifs found.
************************************************************************************************
chr12:65097301-65097508:+
==============================================================================
Protein: MBNL1(Hs/Mm)
Sequence Position Genomic Coordinate Motif K-mer Z-score P-value
151 chr12:65097451 gcgcagc uggccgc 1.819 3.45e-02
************************************************************************************************
chr12:65113773-65113859:+
==============================================================================
No motifs found.
************************************************************************************************
chr12:65116332-65116464:+
==============================================================================
No motifs found.
************************************************************************************************
chr12:65124813-65125186:+
==============================================================================
No motifs found.
************************************************************************************************
chr10:91001009-91001129:-
==============================================================================
No motifs found.
************************************************************************************************
chr10:91023719-91023848:-
==============================================================================
No motifs found.
************************************************************************************************
chr10:91079886-91080088:-
==============================================================================
Protein: MBNL1(Hs/Mm)
Sequence Position Genomic Coordinate Motif K-mer Z-score P-value
10 chr10:91080079 cgcuu ugcuu 2.312 1.04e-02
************************************************************************************************
chr10:91079886-91080131:-
==============================================================================
Protein: MBNL1(Hs/Mm)
Sequence Position Genomic Coordinate Motif K-mer Z-score P-value
53 chr10:91080079 cgcuu ugcuu 2.312 1.04e-02
************************************************************************************************
chr13:81699743-81699893:-
==============================================================================
Protein: MBNL1(Hs/Mm)
Sequence Position Genomic Coordinate Motif K-mer Z-score P-value
14 chr13:81699880 cgcuu ggcug 2.825 2.36e-03
17 chr13:81699877 cgcuu ugcua 2.975 1.46e-03
23 chr13:81699871 cgcuu agcug 2.963 1.52e-03
26 chr13:81699868 cgcuu ugcuu 3.188 7.16e-04
36 chr13:81699858 cgcuu ggcug 2.975 1.46e-03
60 chr13:81699834 cgcuu ugcug 2.012 2.21e-02
************************************************************************************************
chr8:86846814-86846922:-
==============================================================================
No motifs found.
************************************************************************************************
chr8:86848446-86848554:-
==============================================================================
No motifs found.
************************************************************************************************
chr8:86848446-86848554:-
==============================================================================
No motifs found.
************************************************************************************************
chr8:86851624-86851721:-
==============================================================================
Protein: MBNL1(Hs/Mm)
Sequence Position Genomic Coordinate Motif K-mer Z-score P-value
19 chr8:86851703 cgcuu agcuc 1.875 3.04e-02
28 chr8:86851694 cgcuu agcuu 2.188 1.43e-02
************************************************************************************************
chr8:86853158-86853289:-
==============================================================================
No motifs found.
************************************************************************************************
chr8:86860425-86862110:-
==============================================================================
Protein: MBNL1(Hs/Mm)
Sequence Position Genomic Coordinate Motif K-mer Z-score P-value
103 chr8:86862008 cgcuu agcuu 2.325 1.00e-02
171 chr8:86861940 cgcuu cgcug 2.613 4.49e-03
205 chr8:86861906 gcgcagc cagcagu 1.736 4.13e-02
214 chr8:86861897 gcgcagc gugaagc 1.736 4.13e-02
228 chr8:86861883 gcgcagc gagcaac 1.903 2.85e-02
************************************************************************************************
chr8:86860425-86862110:-
==============================================================================
Protein: MBNL1(Hs/Mm)
Sequence Position Genomic Coordinate Motif K-mer Z-score P-value
103 chr8:86862008 cgcuu agcuu 2.325 1.00e-02
171 chr8:86861940 cgcuu cgcug 2.613 4.49e-03
205 chr8:86861906 gcgcagc cagcagu 1.736 4.13e-02
214 chr8:86861897 gcgcagc gugaagc 1.736 4.13e-02
228 chr8:86861883 gcgcagc gagcaac 1.903 2.85e-02
************************************************************************************************
chr8:86860425-86862110:-
==============================================================================
Protein: MBNL1(Hs/Mm)
Sequence Position Genomic Coordinate Motif K-mer Z-score P-value
103 chr8:86862008 cgcuu agcuu 2.325 1.00e-02
171 chr8:86861940 cgcuu cgcug 2.613 4.49e-03
205 chr8:86861906 gcgcagc cagcagu 1.736 4.13e-02
214 chr8:86861897 gcgcagc gugaagc 1.736 4.13e-02
228 chr8:86861883 gcgcagc gagcaac 1.903 2.85e-02
************************************************************************************************
chr17:49671032-49671180:+
==============================================================================
No motifs found.
************************************************************************************************
chr9:110627077-110627187:-
==============================================================================
No motifs found.
************************************************************************************************
chr9:110641410-110641491:-
==============================================================================
Protein: MBNL1(Hs/Mm)
Sequence Position Genomic Coordinate Motif K-mer Z-score P-value
7 chr9:110641485 gcgcagc cugcagg 1.681 4.64e-02
19 chr9:110641473 gcgcagc gcgcccc 1.792 3.66e-02
************************************************************************************************
chr9:110643711-110643794:-
==============================================================================
No motifs found.
************************************************************************************************
chr7:127200094-127200160:-
==============================================================================
Protein: MBNL1(Hs/Mm)
Sequence Position Genomic Coordinate Motif K-mer Z-score P-value
28 chr7:127200133 ugcua ugcga 1.660 4.85e-02
************************************************************************************************
chr5:135756998-135757144:-
==============================================================================
No motifs found.
************************************************************************************************
chr5:135765650-135765816:-
==============================================================================
No motifs found.
************************************************************************************************
chr11:101582624-101582704:+
==============================================================================
No motifs found.
************************************************************************************************
chr11:101584445-101584509:+
==============================================================================
Protein: MBNL1(Hs/Mm)
Sequence Position Genomic Coordinate Motif K-mer Z-score P-value
7 chr11:101584451 gcgcagc gagaagc 1.917 2.76e-02
10 chr11:101584454 gcgcagc aagcagc 2.264 1.18e-02
14 chr11:101584458 cgcuu agcug 1.825 3.40e-02
21 chr11:101584465 cgcuu ugcuc 1.738 4.11e-02
47 chr11:101584491 cgcuu ggcug 1.950 2.56e-02
************************************************************************************************
chr6:122524486-122524510:+
==============================================================================
Protein: MBNL1(Hs/Mm)
Sequence Position Genomic Coordinate Motif K-mer Z-score P-value
15 chr6:122524500 cgcuu ugcua 1.875 3.04e-02
************************************************************************************************
chr19:12774819-12774934:-
==============================================================================
No motifs found.
************************************************************************************************
chr19:12775994-12776073:-
==============================================================================
No motifs found.
************************************************************************************************
chrX:20694037-20694171:+
==============================================================================
No motifs found.
************************************************************************************************
chrX:20695698-20695761:+
==============================================================================
No motifs found.
************************************************************************************************
chrX:20696017-20696141:+
==============================================================================
Protein: MBNL1(Hs/Mm)
Sequence Position Genomic Coordinate Motif K-mer Z-score P-value
38 chrX:20696054 ugcua ugcca 2.132 1.65e-02
54 chrX:20696070 ugcua ugcua 1.660 4.85e-02
************************************************************************************************
chrX:20696346-20696467:+
==============================================================================
Protein: MBNL1(Hs/Mm)
Sequence Position Genomic Coordinate Motif K-mer Z-score P-value
12 chrX:20696357 ugcua ugcca 1.660 4.85e-02
24 chrX:20696369 ugcua uccua 1.660 4.85e-02
27 chrX:20696372 ugcua uacua 1.660 4.85e-02
************************************************************************************************
chrX:20696730-20696836:+
==============================================================================
No motifs found.
************************************************************************************************
chr11:113655859-113656648:+
==============================================================================
No motifs found.
************************************************************************************************
chr11:113657374-113657536:+
==============================================================================
Protein: MBNL1(Hs/Mm)
Sequence Position Genomic Coordinate Motif K-mer Z-score P-value
32 chr11:113657405 gcuugc agcuua 2.182 1.46e-02
54 chr11:113657427 gcuugc ggguug 2.221 1.32e-02
72 chr11:113657445 ugcua ugcca 1.660 4.85e-02
************************************************************************************************
chr17:78922129-78922314:-
==============================================================================
No motifs found.
************************************************************************************************
chr19:30724159-30724225:-
==============================================================================
No motifs found.
************************************************************************************************
chr12:11273993-11274111:+
==============================================================================
No motifs found.
************************************************************************************************
chr12:11273993-11274111:+
==============================================================================
No motifs found.
************************************************************************************************
chr12:11276259-11276365:+
==============================================================================
Protein: MBNL1(Hs/Mm)
Sequence Position Genomic Coordinate Motif K-mer Z-score P-value
57 chr12:11276315 ugcua ugcua 1.660 4.85e-02
85 chr12:11276343 cgcuu ggcuu 2.150 1.58e-02
96 chr12:11276354 cgcuu agcug 2.025 2.14e-02
************************************************************************************************
chr12:11276259-11276365:+
==============================================================================
Protein: MBNL1(Hs/Mm)
Sequence Position Genomic Coordinate Motif K-mer Z-score P-value
57 chr12:11276315 ugcua ugcua 1.660 4.85e-02
85 chr12:11276343 cgcuu ggcuu 2.150 1.58e-02
96 chr12:11276354 cgcuu agcug 2.025 2.14e-02
************************************************************************************************
chr12:11289127-11289274:+
==============================================================================
No motifs found.
************************************************************************************************
chr12:11314606-11314759:+
==============================================================================
Protein: MBNL1(Hs/Mm)
Sequence Position Genomic Coordinate Motif K-mer Z-score P-value
46 chr12:11314651 cgcuu ugcuu 2.500 6.21e-03
65 chr12:11314670 cgcuu cgcuc 3.075 1.05e-03
83 chr12:11314688 cgcuu ugcuu 2.500 6.21e-03
************************************************************************************************
chr18:7869990-7870027:+
==============================================================================
No motifs found.
************************************************************************************************
chr18:7916051-7916297:+
==============================================================================
Protein: MBNL1(Hs/Mm)
Sequence Position Genomic Coordinate Motif K-mer Z-score P-value
179 chr18:7916229 cgcuu ugcuu 2.788 2.65e-03
186 chr18:7916236 cgcuu ugcuu 3.350 4.04e-04
191 chr18:7916241 ugcua ugcaa 2.368 8.94e-03
200 chr18:7916250 cgcuu cgcua 3.363 3.85e-04
206 chr18:7916256 cgcuu agcuu 2.738 3.09e-03
216 chr18:7916266 ugcua uucua 1.660 4.85e-02
************************************************************************************************
chr4:108723806-108723912:+
==============================================================================
Protein: MBNL1(Hs/Mm)
Sequence Position Genomic Coordinate Motif K-mer Z-score P-value
28 chr4:108723833 gcuugc accuug 2.805 2.52e-03
37 chr4:108723842 gcuugc agguug 2.714 3.32e-03
51 chr4:108723856 gcuugc ugcuug 3.195 6.99e-04
86 chr4:108723891 ugcua ugcug 1.660 4.85e-02
100 chr4:108723905 ugcua agcua 1.660 4.85e-02
************************************************************************************************
chr7:126488259-126488426:+
==============================================================================
Protein: MBNL1(Hs/Mm)
Sequence Position Genomic Coordinate Motif K-mer Z-score P-value
75 chr7:126488333 gcgcagc gggcauc 2.236 1.27e-02
89 chr7:126488347 gcgcagc augcagc 2.417 7.82e-03
************************************************************************************************
chr7:126489335-126489440:+
==============================================================================
No motifs found.
************************************************************************************************
chr11:50394920-50395015:-
==============================================================================
Protein: MBNL1(Hs/Mm)
Sequence Position Genomic Coordinate Motif K-mer Z-score P-value
1 chr11:50395015 gcgcagc gagcugc 1.861 3.14e-02
26 chr11:50394990 gcgcagc aggcaga 1.722 4.25e-02
49 chr11:50394967 gcgcagc gaggagc 1.736 4.13e-02
************************************************************************************************
chr11:5765508-5765571:+
==============================================================================
No motifs found.
************************************************************************************************
chr11:5765508-5765571:+
==============================================================================
No motifs found.
************************************************************************************************
chr11:5768885-5769072:+
==============================================================================
Protein: MBNL1(Hs/Mm)
Sequence Position Genomic Coordinate Motif K-mer Z-score P-value
95 chr11:5768979 gcgcagc uggcagc 3.319 4.52e-04
98 chr11:5768982 gcgcagc cagcacc 2.819 2.41e-03
119 chr11:5769003 gcgcagc gaggagc 1.917 2.76e-02
************************************************************************************************
chr11:5769166-5769243:+
==============================================================================
No motifs found.
************************************************************************************************
chr11:5782184-5782357:+
==============================================================================
Protein: MBNL1(Hs/Mm)
Sequence Position Genomic Coordinate Motif K-mer Z-score P-value
16 chr11:5782199 ugcua ugcuc 2.132 1.65e-02
23 chr11:5782206 ugcua ugcuc 1.660 4.85e-02
28 chr11:5782211 ugcua ugcga 1.660 4.85e-02
116 chr11:5782299 cgcuu ggcuu 2.150 1.58e-02
128 chr11:5782311 cgcuu agcug 2.025 2.14e-02
************************************************************************************************
chr11:75310132-75310265:-
==============================================================================
No motifs found.
************************************************************************************************
chr12:84459618-84459685:+
==============================================================================
No motifs found.
************************************************************************************************
chr10:4434827-4434933:+
==============================================================================
No motifs found.
************************************************************************************************
chr10:4439491-4439736:+
==============================================================================
Protein: MBNL1(Hs/Mm)
Sequence Position Genomic Coordinate Motif K-mer Z-score P-value
164 chr10:4439654 gcgcagc ggggagc 1.708 4.38e-02
173 chr10:4439663 gcuugc cgcugg 2.026 2.14e-02
191 chr10:4439681 gcuugc ugguug 2.182 1.46e-02
195 chr10:4439685 gcuugc uguuug 2.247 1.23e-02
************************************************************************************************
chr10:4450646-4450809:+
==============================================================================
Protein: MBNL1(Hs/Mm)
Sequence Position Genomic Coordinate Motif K-mer Z-score P-value
77 chr10:4450722 cgcuu ugcuc 2.538 5.57e-03
94 chr10:4450739 cgcuu ugcug 2.012 2.21e-02
100 chr10:4450745 cgcuu agcug 1.975 2.41e-02
************************************************************************************************
chr19:36949067-36949182:+
==============================================================================
No motifs found.
************************************************************************************************
chr19:36951033-36951177:+
==============================================================================
Protein: MBNL1(Hs/Mm)
Sequence Position Genomic Coordinate Motif K-mer Z-score P-value
83 chr19:36951115 gcuugc agcaug 2.091 1.83e-02
89 chr19:36951121 gcgcagc gggcauc 2.056 1.99e-02
************************************************************************************************
chr19:36966675-36966852:+
==============================================================================
No motifs found.
************************************************************************************************
chr14:55579770-55579833:+
==============================================================================
No motifs found.
************************************************************************************************
chr14:55579930-55580041:+
==============================================================================
No motifs found.
************************************************************************************************
chr14:55581051-55581138:+
==============================================================================
No motifs found.
************************************************************************************************
chr3:34058168-34058231:+
==============================================================================
No motifs found.
************************************************************************************************
chr3:34068160-34068252:+
==============================================================================
No motifs found.
************************************************************************************************
chr9:123715299-123715424:-
==============================================================================
No motifs found.
************************************************************************************************
chr12:110810604-110810778:-
==============================================================================
Protein: MBNL1(Hs/Mm)
Sequence Position Genomic Coordinate Motif K-mer Z-score P-value
149 chr12:110810630 gcgcagc cagcacc 1.736 4.13e-02
************************************************************************************************
chr12:110826441-110826512:-
==============================================================================
No motifs found.
************************************************************************************************
chr12:110828040-110828130:-
==============================================================================
No motifs found.
************************************************************************************************
chr12:110834125-110834240:-
==============================================================================
No motifs found.
************************************************************************************************
chr13:3567435-3567617:-
==============================================================================
No motifs found.
************************************************************************************************
chr13:3581751-3582193:-
==============================================================================
No motifs found.
************************************************************************************************
chr13:3599836-3599856:-
==============================================================================
No motifs found.
************************************************************************************************
chr4:21732217-21732302:+
==============================================================================
Protein: MBNL1(Hs/Mm)
Sequence Position Genomic Coordinate Motif K-mer Z-score P-value
76 chr4:21732292 ugcua uucua 2.368 8.94e-03
************************************************************************************************
chr4:21735416-21735468:+
==============================================================================
Protein: MBNL1(Hs/Mm)
Sequence Position Genomic Coordinate Motif K-mer Z-score P-value
34 chr4:21735449 ugcua ugcug 2.604 4.61e-03
37 chr4:21735452 ugcua ugcua 3.075 1.05e-03
40 chr4:21735455 ugcua uacua 2.604 4.61e-03
************************************************************************************************
chr4:21743246-21743314:+
==============================================================================
Protein: MBNL1(Hs/Mm)
Sequence Position Genomic Coordinate Motif K-mer Z-score P-value
62 chr4:21743307 cgcuu cgcuu 2.938 1.65e-03
************************************************************************************************
chr10:76466236-76466365:-
==============================================================================
No motifs found.
************************************************************************************************
chr7:55942979-55943036:-
==============================================================================
No motifs found.
************************************************************************************************
chr7:55942979-55943036:-
==============================================================================
No motifs found.
************************************************************************************************
chr7:55944480-55944709:-
==============================================================================
Protein: MBNL1(Hs/Mm)
Sequence Position Genomic Coordinate Motif K-mer Z-score P-value
7 chr7:55944703 gcuugc ggauug 2.195 1.41e-02
17 chr7:55944693 gcuugc accuug 2.338 9.69e-03
************************************************************************************************
chr7:55944958-55945085:-
==============================================================================
No motifs found.
************************************************************************************************
chr7:55961451-55961572:-
==============================================================================
No motifs found.
************************************************************************************************
chr7:55961451-55961572:-
==============================================================================
No motifs found.
************************************************************************************************
chr3:51436214-51436299:+
==============================================================================
No motifs found.
************************************************************************************************
chr3:51448552-51448659:+
==============================================================================
No motifs found.
************************************************************************************************
chr3:51455833-51456003:+
==============================================================================
Protein: MBNL1(Hs/Mm)
Sequence Position Genomic Coordinate Motif K-mer Z-score P-value
66 chr3:51455898 ugcua ugaua 1.660 4.85e-02
90 chr3:51455922 ugcua ugcuc 1.660 4.85e-02
111 chr3:51455943 ugcua ugcaa 1.660 4.85e-02
134 chr3:51455966 ugcua ugaua 1.660 4.85e-02
************************************************************************************************
chr3:51457297-51457450:+
==============================================================================
Protein: MBNL1(Hs/Mm)
Sequence Position Genomic Coordinate Motif K-mer Z-score P-value
4 chr3:51457300 gcuugc ugcugg 2.117 1.71e-02
************************************************************************************************
chr3:51458621-51458750:+
==============================================================================
No motifs found.
************************************************************************************************
chr3:51465593-51465692:+
==============================================================================
No motifs found.
************************************************************************************************
chr3:51470085-51470229:+
==============================================================================
No motifs found.
************************************************************************************************
chr15:8296731-8296878:-
==============================================================================
No motifs found.
************************************************************************************************
chr15:8324247-8324350:-
==============================================================================
Protein: MBNL1(Hs/Mm)
Sequence Position Genomic Coordinate Motif K-mer Z-score P-value
31 chr15:8324320 gcuugc ugcgug 2.519 5.88e-03
35 chr15:8324316 gcuugc ugcuug 3.078 1.04e-03
39 chr15:8324312 gcuugc ugauug 2.610 4.53e-03
************************************************************************************************
chr15:8373959-8374102:-
==============================================================================
Protein: MBNL1(Hs/Mm)
Sequence Position Genomic Coordinate Motif K-mer Z-score P-value
1 chr15:8374102 gcuugc aguuug 2.117 1.71e-02
114 chr15:8373989 gcuugc cgcuug 2.935 1.67e-03
123 chr15:8373980 gcuugc ggauug 3.078 1.04e-03
127 chr15:8373976 gcuugc ugcuag 3.039 1.19e-03
************************************************************************************************
chr11:75592188-75592219:+
==============================================================================
No motifs found.
************************************************************************************************
chr11:75598179-75598328:+
==============================================================================
No motifs found.
************************************************************************************************
chr11:59421524-59421649:-
==============================================================================
No motifs found.
************************************************************************************************
chr11:59437977-59438513:-
==============================================================================
Protein: MBNL1(Hs/Mm)
Sequence Position Genomic Coordinate Motif K-mer Z-score P-value
4 chr11:59438510 gcgcagc cugcagc 3.139 8.48e-04
15 chr11:59438499 gcgcagc ggguagc 2.722 3.24e-03
20 chr11:59438494 gcgcagc gcccagc 2.958 1.55e-03
23 chr11:59438491 gcgcagc cagcaac 2.486 6.46e-03
69 chr11:59438445 gcuugc gucuug 2.156 1.55e-02
337 chr11:59438177 gcgcagc gagcugc 1.861 3.14e-02
338 chr11:59438176 cgcuu agcug 2.025 2.14e-02
341 chr11:59438173 ugcua ugcua 2.604 4.61e-03
349 chr11:59438165 gcgcagc ucccagc 1.722 4.25e-02
362 chr11:59438152 gcgcagc cugcugc 1.694 4.51e-02
363 chr11:59438151 ugcua ugcug 2.132 1.65e-02
366 chr11:59438148 ugcua ugcca 2.132 1.65e-02
443 chr11:59438071 gcgcagc acacagc 1.917 2.76e-02
460 chr11:59438054 gcgcagc cagcagc 2.986 1.41e-03
463 chr11:59438051 gcgcagc cagcaga 2.639 4.16e-03
472 chr11:59438042 gcgcagc gaacagc 2.403 8.13e-03
480 chr11:59438034 gcgcagc ggacagc 2.403 8.13e-03
************************************************************************************************
chr7:109982655-109982773:-
==============================================================================
Protein: MBNL1(Hs/Mm)
Sequence Position Genomic Coordinate Motif K-mer Z-score P-value
17 chr7:109982757 gcuugc agcugg 1.961 2.49e-02
************************************************************************************************
chr10:80054513-80054608:+
==============================================================================
No motifs found.
************************************************************************************************
chr10:80055922-80055947:+
==============================================================================
No motifs found.
************************************************************************************************
chr9:69464459-69464524:+
==============================================================================
No motifs found.
************************************************************************************************
chr9:69479677-69479791:+
==============================================================================
No motifs found.
************************************************************************************************
chr14:73513804-73513975:+
==============================================================================
Protein: MBNL1(Hs/Mm)
Sequence Position Genomic Coordinate Motif K-mer Z-score P-value
12 chr14:73513815 ugcua ugcua 1.660 4.85e-02
131 chr14:73513934 gcgcagc cagcagc 2.250 1.22e-02
134 chr14:73513937 gcgcagc cagcugc 1.889 2.94e-02
137 chr14:73513940 gcgcagc cugcaga 2.472 6.72e-03
************************************************************************************************
chr14:73516635-73516722:+
==============================================================================
Protein: MBNL1(Hs/Mm)
Sequence Position Genomic Coordinate Motif K-mer Z-score P-value
3 chr14:73516637 ugcua ugcua 1.660 4.85e-02
48 chr14:73516682 ugcua ugcaa 1.660 4.85e-02
57 chr14:73516691 ugcua ugcug 1.660 4.85e-02
66 chr14:73516700 ugcua ugcuc 1.660 4.85e-02
************************************************************************************************
chr11:68946560-68946643:-
==============================================================================
No motifs found.
************************************************************************************************
chr1:161247256-161247413:-
==============================================================================
No motifs found.
************************************************************************************************
chr1:161247256-161247413:-
==============================================================================
No motifs found.
************************************************************************************************
chr10:127167700-127167881:+
==============================================================================
No motifs found.
************************************************************************************************
chr10:127169743-127169842:+
==============================================================================
No motifs found.
************************************************************************************************
chr10:127169977-127170168:+
==============================================================================
Protein: MBNL1(Hs/Mm)
Sequence Position Genomic Coordinate Motif K-mer Z-score P-value
18 chr10:127169994 ugcua ugcuc 1.660 4.85e-02
************************************************************************************************
chr2:27191878-27192014:-
==============================================================================
No motifs found.
************************************************************************************************
chr2:27218797-27218911:-
==============================================================================
No motifs found.
************************************************************************************************
chr2:27220642-27220781:-
==============================================================================
No motifs found.
************************************************************************************************
chr2:27235477-27235582:-
==============================================================================
No motifs found.
************************************************************************************************
chr2:27241385-27241565:-
==============================================================================
No motifs found.
************************************************************************************************
chr5:143993225-143993259:-
==============================================================================
No motifs found.
************************************************************************************************
chr5:143998162-143998274:-
==============================================================================
No motifs found.
************************************************************************************************
chr5:143998543-143998605:-
==============================================================================
No motifs found.
************************************************************************************************
chr5:143998543-143998605:-
==============================================================================
No motifs found.
************************************************************************************************
chr5:144001376-144001458:-
==============================================================================
No motifs found.
************************************************************************************************
chr5:144001376-144001458:-
==============================================================================
No motifs found.
************************************************************************************************
chr2:69873883-69873935:-
==============================================================================
No motifs found.
************************************************************************************************
chr2:69879101-69879184:-
==============================================================================
No motifs found.
************************************************************************************************
chr2:69880766-69880948:-
==============================================================================
No motifs found.
************************************************************************************************
chr10:80305528-80305627:+
==============================================================================
Protein: MBNL1(Hs/Mm)
Sequence Position Genomic Coordinate Motif K-mer Z-score P-value
6 chr10:80305533 cgcuu ugcug 1.875 3.04e-02
14 chr10:80305541 gcgcagc gugaagc 2.458 6.99e-03
24 chr10:80305551 gcgcagc uggcagu 2.458 6.99e-03
35 chr10:80305562 gcgcagc gaggagc 2.458 6.99e-03
38 chr10:80305565 gcgcagc gagcagg 2.625 4.33e-03
45 chr10:80305572 gcgcagc aggcaga 2.222 1.31e-02
************************************************************************************************
chr10:80308960-80309175:+
==============================================================================
No motifs found.
************************************************************************************************
chr16:91489695-91489819:+
==============================================================================
Protein: MBNL1(Hs/Mm)
Sequence Position Genomic Coordinate Motif K-mer Z-score P-value
69 chr16:91489763 gcgcagc guggagc 2.153 1.57e-02
72 chr16:91489766 gcgcagc gagcagc 2.736 3.11e-03
93 chr16:91489787 gcgcagc gggcagu 2.875 2.02e-03
************************************************************************************************
chr16:91492630-91492809:+
==============================================================================
No motifs found.
************************************************************************************************
chr16:91499855-91499989:+
==============================================================================
Protein: MBNL1(Hs/Mm)
Sequence Position Genomic Coordinate Motif K-mer Z-score P-value
46 chr16:91499900 gcuugc accuug 2.636 4.19e-03
50 chr16:91499904 gcuugc ugcuug 3.026 1.24e-03
************************************************************************************************
chr16:15895525-15895640:-
==============================================================================
No motifs found.
************************************************************************************************
chr16:15897223-15897317:-
==============================================================================
No motifs found.
************************************************************************************************
chr16:15915299-15915387:-
==============================================================================
No motifs found.
************************************************************************************************
chr16:15966601-15966852:-
==============================================================================
No motifs found.
************************************************************************************************
chr16:16048003-16048104:-
==============================================================================
No motifs found.
************************************************************************************************
chr16:16114826-16114981:-
==============================================================================
No motifs found.
************************************************************************************************
chr14:77840167-77840238:-
==============================================================================
No motifs found.
************************************************************************************************
chr14:77840167-77840238:-
==============================================================================
No motifs found.
************************************************************************************************
chr14:77844395-77844472:-
==============================================================================
No motifs found.
************************************************************************************************
chr14:77852897-77852971:-
==============================================================================
No motifs found.
************************************************************************************************
chr19:43665771-43665828:-
==============================================================================
Protein: MBNL1(Hs/Mm)
Sequence Position Genomic Coordinate Motif K-mer Z-score P-value
1 chr19:43665828 gcgcagc gugcagc 2.569 5.10e-03
************************************************************************************************
chr19:43666914-43667143:-
==============================================================================
Protein: MBNL1(Hs/Mm)
Sequence Position Genomic Coordinate Motif K-mer Z-score P-value
7 chr19:43667137 gcgcagc augcaga 1.708 4.38e-02
26 chr19:43667118 gcgcagc acccagc 1.708 4.38e-02
29 chr19:43667115 gcgcagc cagccgc 1.833 3.34e-02
222 chr19:43666922 ugcua ugcca 1.660 4.85e-02
************************************************************************************************
chr10:39028621-39028696:+
==============================================================================
No motifs found.
************************************************************************************************
chr10:39045652-39045820:+
==============================================================================
Protein: MBNL1(Hs/Mm)
Sequence Position Genomic Coordinate Motif K-mer Z-score P-value
17 chr10:39045668 ugcua ugcuc 1.660 4.85e-02
68 chr10:39045719 cgcuu agcug 2.025 2.14e-02
************************************************************************************************
chr10:39103487-39103618:+
==============================================================================
Protein: MBNL1(Hs/Mm)
Sequence Position Genomic Coordinate Motif K-mer Z-score P-value
54 chr10:39103540 gcgcagc ccggagc 1.708 4.38e-02
57 chr10:39103543 gcgcagc gagcagu 1.875 3.04e-02
************************************************************************************************
chr13:100706366-100706516:-
==============================================================================
Protein: MBNL1(Hs/Mm)
Sequence Position Genomic Coordinate Motif K-mer Z-score P-value
75 chr13:100706442 cgcuu ggcug 2.250 1.22e-02
89 chr13:100706428 cgcuu ugcug 2.362 9.09e-03
95 chr13:100706422 cgcuu agcuc 2.200 1.39e-02
************************************************************************************************
chr13:100716500-100716619:-
==============================================================================
No motifs found.
************************************************************************************************
chr13:100717571-100717682:-
==============================================================================
No motifs found.
************************************************************************************************
chr13:100719301-100719370:-
==============================================================================
No motifs found.
************************************************************************************************
chr13:100719301-100719370:-
==============================================================================
No motifs found.
************************************************************************************************
chr13:100719301-100719370:-
==============================================================================
No motifs found.
************************************************************************************************
chr13:100720585-100720653:-
==============================================================================
No motifs found.
************************************************************************************************
chr13:100722679-100722713:-
==============================================================================
No motifs found.
************************************************************************************************
chr13:100722679-100722713:-
==============================================================================
No motifs found.
************************************************************************************************
chr13:100730457-100730517:-
==============================================================================
Protein: MBNL1(Hs/Mm)
Sequence Position Genomic Coordinate Motif K-mer Z-score P-value
3 chr13:100730515 ugcua ugcga 1.660 4.85e-02
************************************************************************************************
chr4:129306341-129306466:+
==============================================================================
Protein: MBNL1(Hs/Mm)
Sequence Position Genomic Coordinate Motif K-mer Z-score P-value
2 chr4:129306342 gcgcagc gagcagc 1.764 3.89e-02
32 chr4:129306372 gcgcagc aggcagu 1.903 2.85e-02
40 chr4:129306380 gcgcagc gcgcagu 2.694 3.53e-03
56 chr4:129306396 gcgcagc guucagc 2.375 8.77e-03
59 chr4:129306399 gcgcagc cagcaac 2.444 7.26e-03
87 chr4:129306427 cgcuu ggcug 2.050 2.02e-02
103 chr4:129306443 cgcuu ugcug 2.212 1.35e-02
111 chr4:129306451 cgcuu agcuu 2.375 8.77e-03
************************************************************************************************
chr4:129306627-129306704:+
==============================================================================
Protein: MBNL1(Hs/Mm)
Sequence Position Genomic Coordinate Motif K-mer Z-score P-value
2 chr4:129306628 cgcuu ggcua 2.225 1.30e-02
7 chr4:129306633 cgcuu ugcua 2.600 4.66e-03
29 chr4:129306655 cgcuu ggcug 1.763 3.89e-02
************************************************************************************************
chr5:113966708-113966773:-
==============================================================================
Protein: MBNL1(Hs/Mm)
Sequence Position Genomic Coordinate Motif K-mer Z-score P-value
9 chr5:113966765 gcgcagc ccucagc 2.208 1.36e-02
12 chr5:113966762 gcgcagc cagcacc 2.208 1.36e-02
************************************************************************************************
chr5:113989645-113989686:-
==============================================================================
No motifs found.
************************************************************************************************
chr3:96713480-96713630:-
==============================================================================
Protein: MBNL1(Hs/Mm)
Sequence Position Genomic Coordinate Motif K-mer Z-score P-value
74 chr3:96713557 gcgcagc cagcugc 2.847 2.21e-03
************************************************************************************************
chr3:96722539-96722625:-
==============================================================================
No motifs found.
************************************************************************************************
chr3:96723513-96723699:-
==============================================================================
No motifs found.
************************************************************************************************
chr3:96723796-96724052:-
==============================================================================
Protein: MBNL1(Hs/Mm)
Sequence Position Genomic Coordinate Motif K-mer Z-score P-value
164 chr3:96723889 cgcuu agcug 2.738 3.09e-03
179 chr3:96723874 cgcuu agcuc 1.800 3.59e-02
185 chr3:96723868 cgcuu ugcug 2.538 5.57e-03
************************************************************************************************
chr3:96725833-96725999:-
==============================================================================
No motifs found.
************************************************************************************************
chr6:4619288-4619333:+
==============================================================================
No motifs found.
************************************************************************************************
chr6:4625465-4625555:+
==============================================================================
No motifs found.
************************************************************************************************
chr6:4629961-4630081:+
==============================================================================
No motifs found.
************************************************************************************************
chr8:88249104-88249233:+
==============================================================================
No motifs found.
************************************************************************************************
chr8:88255108-88255273:+
==============================================================================
Protein: MBNL1(Hs/Mm)
Sequence Position Genomic Coordinate Motif K-mer Z-score P-value
10 chr8:88255117 ugcua ugcaa 1.660 4.85e-02
20 chr8:88255127 ugcua ugcaa 2.132 1.65e-02
36 chr8:88255143 cgcuu agcug 1.763 3.89e-02
39 chr8:88255146 cgcuu ugcuc 1.675 4.70e-02
************************************************************************************************
chr5:143240319-143240415:+
==============================================================================
No motifs found.
************************************************************************************************
chr5:143240319-143240415:+
==============================================================================
No motifs found.
************************************************************************************************
chrX:12664499-12664649:-
==============================================================================
No motifs found.
************************************************************************************************
chr11:104163803-104163889:+
==============================================================================
No motifs found.
************************************************************************************************
chr11:104170479-104170540:+
==============================================================================
No motifs found.
************************************************************************************************
chr11:104173594-104173730:+
==============================================================================
Protein: MBNL1(Hs/Mm)
Sequence Position Genomic Coordinate Motif K-mer Z-score P-value
5 chr11:104173598 cgcuu ggcug 1.663 4.82e-02
25 chr11:104173618 cgcuu ugcuc 1.663 4.82e-02
************************************************************************************************
chr19:46254556-46254617:+
==============================================================================
Protein: MBNL1(Hs/Mm)
Sequence Position Genomic Coordinate Motif K-mer Z-score P-value
46 chr19:46254601 gcgcagc cagcugc 2.042 2.06e-02
47 chr19:46254602 cgcuu agcug 2.450 7.14e-03
50 chr19:46254605 cgcuu ugcuc 2.613 4.49e-03
************************************************************************************************
chr19:46259572-46259796:+
==============================================================================
Protein: MBNL1(Hs/Mm)
Sequence Position Genomic Coordinate Motif K-mer Z-score P-value
186 chr19:46259757 gcgcagc gagcagu 1.875 3.04e-02
201 chr19:46259772 gcuugc cgcuuc 2.623 4.36e-03
208 chr19:46259779 gcgcagc gaucagc 1.722 4.25e-02
212 chr19:46259783 gcuugc agcuug 2.065 1.95e-02
************************************************************************************************
chr19:46270257-46270351:+
==============================================================================
No motifs found.
************************************************************************************************
chr19:46284704-46284833:+
==============================================================================
No motifs found.
************************************************************************************************
chr10:39799880-39799977:+
==============================================================================
No motifs found.
************************************************************************************************
chr10:39806834-39806983:+
==============================================================================
Protein: MBNL1(Hs/Mm)
Sequence Position Genomic Coordinate Motif K-mer Z-score P-value
91 chr10:39806924 ugcua ugcua 2.604 4.61e-03
107 chr10:39806940 ugcua agcua 2.132 1.65e-02
115 chr10:39806948 ugcua ugaua 2.132 1.65e-02
************************************************************************************************
chr10:39817141-39817379:+
==============================================================================
Protein: MBNL1(Hs/Mm)
Sequence Position Genomic Coordinate Motif K-mer Z-score P-value
23 chr10:39817163 gcuugc cgcugg 2.506 6.11e-03
35 chr10:39817175 gcuugc uucuug 2.675 3.74e-03
39 chr10:39817179 gcuugc ugcugg 2.584 4.88e-03
43 chr10:39817183 gcuugc gguuug 2.701 3.46e-03
************************************************************************************************
chr10:39821105-39825258:+
==============================================================================
Protein: MBNL1(Hs/Mm)
Sequence Position Genomic Coordinate Motif K-mer Z-score P-value
48 chr10:39821152 ugcua ugcaa 1.660 4.85e-02
96 chr10:39821200 ugcua ugcua 3.075 1.05e-03
120 chr10:39821224 ugcua ugcua 2.132 1.65e-02
617 chr10:39821721 cgcuu cgcua 2.400 8.20e-03
1563 chr10:39822667 ugcua ugcua 1.660 4.85e-02
1783 chr10:39822887 cgcuu ugcug 2.300 1.07e-02
1806 chr10:39822910 cgcuu agcug 2.525 5.78e-03
1821 chr10:39822925 cgcuu ggcug 2.588 4.83e-03
1824 chr10:39822928 cgcuu ugcug 2.763 2.86e-03
1844 chr10:39822948 cgcuu ugcuu 2.438 7.38e-03
1857 chr10:39822961 ugcua uccua 1.660 4.85e-02
1881 chr10:39822985 ugcua uguua 1.660 4.85e-02
1947 chr10:39823051 ugcua ugcua 1.660 4.85e-02
2172 chr10:39823276 cgcuu cgcuc 2.062 1.96e-02
2975 chr10:39824079 ugcua ggcua 1.660 4.85e-02
2984 chr10:39824088 ugcua uucua 1.660 4.85e-02
2996 chr10:39824100 ugcua uguua 1.660 4.85e-02
3462 chr10:39824566 cgcuu agcua 1.975 2.41e-02
3479 chr10:39824583 cgcuu agcug 2.000 2.27e-02
3482 chr10:39824586 cgcuu ugcua 2.012 2.21e-02
3834 chr10:39824938 ugcua ugcua 1.660 4.85e-02
4076 chr10:39825180 ugcua ugcua 1.660 4.85e-02
************************************************************************************************
chr10:39838441-39838557:+
==============================================================================
No motifs found.
************************************************************************************************
chr10:39846141-39846283:+
==============================================================================
No motifs found.
************************************************************************************************
chr10:39854698-39854808:+
==============================================================================
Protein: MBNL1(Hs/Mm)
Sequence Position Genomic Coordinate Motif K-mer Z-score P-value
82 chr10:39854779 ugcua ugcua 2.604 4.61e-03
87 chr10:39854784 gcuugc ggguug 1.883 2.99e-02
************************************************************************************************
chr2:91054574-91054658:+
==============================================================================
No motifs found.
************************************************************************************************
chr8:25932239-25932434:+
==============================================================================
No motifs found.
************************************************************************************************
chr12:52004878-52004948:-
==============================================================================
No motifs found.
************************************************************************************************
chr5:142732863-142733031:-
==============================================================================
Protein: MBNL1(Hs/Mm)
Sequence Position Genomic Coordinate Motif K-mer Z-score P-value
13 chr5:142733019 gcgcagc ccccagc 1.722 4.25e-02
29 chr5:142733003 gcgcagc gcccagc 2.736 3.11e-03
44 chr5:142732988 gcgcagc ccguagc 2.444 7.26e-03
47 chr5:142732985 gcgcagc uagcagg 2.444 7.26e-03
************************************************************************************************
chr5:142750379-142750634:-
==============================================================================
Protein: MBNL1(Hs/Mm)
Sequence Position Genomic Coordinate Motif K-mer Z-score P-value
72 chr5:142750563 cgcuu agcua 1.950 2.56e-02
86 chr5:142750549 cgcuu ugcug 2.438 7.38e-03
************************************************************************************************
chr5:142755380-142755659:-
==============================================================================
No motifs found.
************************************************************************************************
chr5:142764768-142764897:-
==============================================================================
No motifs found.
************************************************************************************************
chr2:25247959-25248054:-
==============================================================================
No motifs found.
************************************************************************************************
chr2:25250279-25250378:-
==============================================================================
Protein: MBNL1(Hs/Mm)
Sequence Position Genomic Coordinate Motif K-mer Z-score P-value
21 chr2:25250358 cgcuu agcua 2.475 6.66e-03
32 chr2:25250347 gcgcagc aggcugc 2.611 4.51e-03
33 chr2:25250346 cgcuu ggcug 3.063 1.10e-03
35 chr2:25250344 gcgcagc cugcugc 2.611 4.51e-03
36 chr2:25250343 cgcuu ugcug 3.238 6.02e-04
38 chr2:25250341 gcgcagc cugcagc 2.972 1.48e-03
42 chr2:25250337 cgcuu agcua 3.175 7.49e-04
49 chr2:25250330 gcgcagc aggcagu 2.625 4.33e-03
************************************************************************************************
chr2:25251720-25251818:-
==============================================================================
Protein: MBNL1(Hs/Mm)
Sequence Position Genomic Coordinate Motif K-mer Z-score P-value
68 chr2:25251751 ugcua uccua 1.660 4.85e-02
93 chr2:25251726 ugcua ugcca 1.660 4.85e-02
************************************************************************************************
chr1:16440322-16440458:-
==============================================================================
No motifs found.
************************************************************************************************
chr1:16486019-16486150:-
==============================================================================
No motifs found.
************************************************************************************************
chr6:88012306-88012433:-
==============================================================================
No motifs found.
************************************************************************************************
chr6:88013637-88013698:-
==============================================================================
No motifs found.
************************************************************************************************
chr6:88014585-88014720:-
==============================================================================
Protein: MBNL1(Hs/Mm)
Sequence Position Genomic Coordinate Motif K-mer Z-score P-value
76 chr6:88014645 cgcuu cgccu 2.112 1.73e-02
97 chr6:88014624 gcuugc ugcugg 1.909 2.81e-02
************************************************************************************************
chr4:140702146-140702435:+
==============================================================================
No motifs found.
************************************************************************************************
chr4:140710332-140710476:+
==============================================================================
No motifs found.
************************************************************************************************
chr4:140717019-140717200:+
==============================================================================
Protein: MBNL1(Hs/Mm)
Sequence Position Genomic Coordinate Motif K-mer Z-score P-value
38 chr4:140717056 cgcuu ggcuu 2.112 1.73e-02
47 chr4:140717065 cgcuu ggcua 1.887 2.96e-02
57 chr4:140717075 cgcuu ggcug 1.912 2.79e-02
149 chr4:140717167 cgcuu ggcua 2.012 2.21e-02
158 chr4:140717176 cgcuu ugcuc 2.025 2.14e-02
166 chr4:140717184 cgcuu cgcug 2.825 2.36e-03
************************************************************************************************
chr4:140717624-140717730:+
==============================================================================
Protein: MBNL1(Hs/Mm)
Sequence Position Genomic Coordinate Motif K-mer Z-score P-value
4 chr4:140717627 gcuugc ggccug 1.831 3.36e-02
************************************************************************************************
chr4:140718339-140718412:+
==============================================================================
No motifs found.
************************************************************************************************
chr16:97455488-97455643:-
==============================================================================
No motifs found.
************************************************************************************************
chr2:30068959-30069102:+
==============================================================================
No motifs found.
************************************************************************************************
chr2:30069326-30069430:+
==============================================================================
No motifs found.
************************************************************************************************
chr19:10710269-10710441:+
==============================================================================
Protein: MBNL1(Hs/Mm)
Sequence Position Genomic Coordinate Motif K-mer Z-score P-value
46 chr19:10710314 gcgcagc ccggagc 1.736 4.13e-02
54 chr19:10710322 gcgcagc uggcaga 1.736 4.13e-02
59 chr19:10710327 gcgcagc gagcaga 1.903 2.85e-02
140 chr19:10710408 gcgcagc guggagc 1.806 3.55e-02
155 chr19:10710423 gcgcagc gagcaga 1.903 2.85e-02
************************************************************************************************
chr4:8751323-8753148:+
==============================================================================
Protein: MBNL1(Hs/Mm)
Sequence Position Genomic Coordinate Motif K-mer Z-score P-value
429 chr4:8751751 gcgcagc gaucagc 2.611 4.51e-03
449 chr4:8751771 gcgcagc gggcagc 2.681 3.67e-03
454 chr4:8751776 gcgcagc gcgcccc 2.292 1.10e-02
660 chr4:8751982 gcgcagc cagcagc 3.861 5.65e-05
663 chr4:8751985 gcgcagc cagcagc 3.861 5.65e-05
666 chr4:8751988 gcgcagc cagcagc 3.931 4.23e-05
669 chr4:8751991 gcgcagc cagccgc 3.528 2.09e-04
672 chr4:8751994 gcgcagc ccgcagc 4.083 2.22e-05
711 chr4:8752033 gcgcagc ccccagc 3.083 1.02e-03
720 chr4:8752042 gcgcagc augcagc 3.472 2.58e-04
762 chr4:8752084 gcgcagc augcagc 3.319 4.52e-04
765 chr4:8752087 gcgcagc cagcagc 3.319 4.52e-04
774 chr4:8752096 gcgcagc ggccagc 2.819 2.41e-03
780 chr4:8752102 gcgcagc ccacagc 2.819 2.41e-03
783 chr4:8752105 gcgcagc cagcaga 2.819 2.41e-03
879 chr4:8752201 gcgcagc ccccagc 2.056 1.99e-02
882 chr4:8752204 gcgcagc cagcaga 2.056 1.99e-02
890 chr4:8752212 gcgcagc ccccagc 2.403 8.13e-03
911 chr4:8752233 gcgcagc gcgccac 3.292 4.97e-04
921 chr4:8752243 gcgcagc gugcagc 3.736 9.35e-05
924 chr4:8752246 gcgcagc cagcagc 3.583 1.70e-04
927 chr4:8752249 gcgcagc cagcagu 3.028 1.23e-03
946 chr4:8752268 gcgcagc ccgcugc 3.014 1.29e-03
1378 chr4:8752700 gcgcagc cagcagg 2.667 3.83e-03
1386 chr4:8752708 gcgcagc acgccgc 3.028 1.23e-03
1390 chr4:8752712 cgcuu cgccu 2.188 1.43e-02
1395 chr4:8752717 gcgcagc ccgcagg 2.903 1.85e-03
1415 chr4:8752737 cgcuu ugcug 1.850 3.22e-02
1527 chr4:8752849 gcgcagc augcagc 2.569 5.10e-03
1530 chr4:8752852 gcgcagc cagcagc 2.569 5.10e-03
1662 chr4:8752984 gcgcagc cagcacc 1.917 2.76e-02
1671 chr4:8752993 gcgcagc ggucagc 2.403 8.13e-03
1674 chr4:8752996 gcgcagc cagcagc 2.736 3.11e-03
************************************************************************************************
chr4:8825461-8825545:+
==============================================================================
No motifs found.
************************************************************************************************
chr4:8828231-8828408:+
==============================================================================
No motifs found.
************************************************************************************************
chr4:8858478-8858706:+
==============================================================================
Protein: MBNL1(Hs/Mm)
Sequence Position Genomic Coordinate Motif K-mer Z-score P-value
145 chr4:8858622 gcgcagc gaggagc 2.056 1.99e-02
169 chr4:8858646 gcgcagc ggucagc 2.069 1.93e-02
************************************************************************************************
chr4:117126981-117127088:+
==============================================================================
No motifs found.
************************************************************************************************
chr4:107375077-107375216:+
==============================================================================
No motifs found.
************************************************************************************************
chr4:107390221-107390461:+
==============================================================================
Protein: MBNL1(Hs/Mm)
Sequence Position Genomic Coordinate Motif K-mer Z-score P-value
9 chr4:107390229 ugcua ugcuu 1.660 4.85e-02
************************************************************************************************
chr15:99243679-99243767:-
==============================================================================
No motifs found.
************************************************************************************************
chr15:99246926-99247065:-
==============================================================================
No motifs found.
************************************************************************************************
chr15:99249367-99249506:-
==============================================================================
No motifs found.
************************************************************************************************
chr15:99249367-99249506:-
==============================================================================
No motifs found.
************************************************************************************************
chr15:99249875-99250014:-
==============================================================================
Protein: MBNL1(Hs/Mm)
Sequence Position Genomic Coordinate Motif K-mer Z-score P-value
10 chr15:99250005 cgcuu ggcug 1.763 3.89e-02
13 chr15:99250002 cgcuu ugcua 1.850 3.22e-02
73 chr15:99249942 gcgcagc uggcagg 1.819 3.45e-02
78 chr15:99249937 gcgcagc gggcaga 2.056 1.99e-02
88 chr15:99249927 gcgcagc gagcauc 2.056 1.99e-02
************************************************************************************************
chr15:99249875-99250014:-
==============================================================================
Protein: MBNL1(Hs/Mm)
Sequence Position Genomic Coordinate Motif K-mer Z-score P-value
10 chr15:99250005 cgcuu ggcug 1.763 3.89e-02
13 chr15:99250002 cgcuu ugcua 1.850 3.22e-02
73 chr15:99249942 gcgcagc uggcagg 1.819 3.45e-02
78 chr15:99249937 gcgcagc gggcaga 2.056 1.99e-02
88 chr15:99249927 gcgcagc gagcauc 2.056 1.99e-02
************************************************************************************************
chr15:99249875-99250014:-
==============================================================================
Protein: MBNL1(Hs/Mm)
Sequence Position Genomic Coordinate Motif K-mer Z-score P-value
10 chr15:99250005 cgcuu ggcug 1.763 3.89e-02
13 chr15:99250002 cgcuu ugcua 1.850 3.22e-02
73 chr15:99249942 gcgcagc uggcagg 1.819 3.45e-02
78 chr15:99249937 gcgcagc gggcaga 2.056 1.99e-02
88 chr15:99249927 gcgcagc gagcauc 2.056 1.99e-02
************************************************************************************************
chr15:99250462-99250582:-
==============================================================================
Protein: MBNL1(Hs/Mm)
Sequence Position Genomic Coordinate Motif K-mer Z-score P-value
20 chr15:99250563 cgcuu agcuc 2.600 4.66e-03
24 chr15:99250559 gcuugc cgcuug 3.519 2.17e-04
37 chr15:99250546 gcuugc cccuug 3.117 9.14e-04
47 chr15:99250536 gcuugc agccug 2.519 5.88e-03
************************************************************************************************
chr15:99250462-99250582:-
==============================================================================
Protein: MBNL1(Hs/Mm)
Sequence Position Genomic Coordinate Motif K-mer Z-score P-value
20 chr15:99250563 cgcuu agcuc 2.600 4.66e-03
24 chr15:99250559 gcuugc cgcuug 3.519 2.17e-04
37 chr15:99250546 gcuugc cccuug 3.117 9.14e-04
47 chr15:99250536 gcuugc agccug 2.519 5.88e-03
************************************************************************************************
chr15:96695012-96695094:-
==============================================================================
No motifs found.
************************************************************************************************
chr15:96697921-96698037:-
==============================================================================
Protein: MBNL1(Hs/Mm)
Sequence Position Genomic Coordinate Motif K-mer Z-score P-value
50 chr15:96697988 gcuugc cgauug 2.143 1.61e-02
84 chr15:96697954 ugcua ugcca 1.660 4.85e-02
90 chr15:96697948 cgcuu ggcua 2.350 9.39e-03
************************************************************************************************
chr2:91679312-91679429:-
==============================================================================
Protein: MBNL1(Hs/Mm)
Sequence Position Genomic Coordinate Motif K-mer Z-score P-value
72 chr2:91679358 gcgcagc gggcagc 2.097 1.80e-02
81 chr2:91679349 gcgcagc gggcagc 2.097 1.80e-02
************************************************************************************************
chr2:91679312-91679429:-
==============================================================================
Protein: MBNL1(Hs/Mm)
Sequence Position Genomic Coordinate Motif K-mer Z-score P-value
72 chr2:91679358 gcgcagc gggcagc 2.097 1.80e-02
81 chr2:91679349 gcgcagc gggcagc 2.097 1.80e-02
************************************************************************************************
chr2:91679919-91679997:-
==============================================================================
Protein: MBNL1(Hs/Mm)
Sequence Position Genomic Coordinate Motif K-mer Z-score P-value
35 chr2:91679963 gcuugc uguuug 2.351 9.36e-03
39 chr2:91679959 cgcuu ugcuc 1.675 4.70e-02
56 chr2:91679942 cgcuu agcug 1.975 2.41e-02
************************************************************************************************
chr2:91679919-91679997:-
==============================================================================
Protein: MBNL1(Hs/Mm)
Sequence Position Genomic Coordinate Motif K-mer Z-score P-value
35 chr2:91679963 gcuugc uguuug 2.351 9.36e-03
39 chr2:91679959 cgcuu ugcuc 1.675 4.70e-02
56 chr2:91679942 cgcuu agcug 1.975 2.41e-02
************************************************************************************************
chr2:91689790-91689837:-
==============================================================================
No motifs found.
************************************************************************************************
chr2:157289527-157289623:+
==============================================================================
Protein: MBNL1(Hs/Mm)
Sequence Position Genomic Coordinate Motif K-mer Z-score P-value
4 chr2:157289530 gcuugc agcgug 2.013 2.21e-02
37 chr2:157289563 gcgcagc cagcaac 1.917 2.76e-02
60 chr2:157289586 gcgcagc augcagc 2.264 1.18e-02
************************************************************************************************
chr2:157297381-157297558:+
==============================================================================
No motifs found.
************************************************************************************************
chr2:157320120-157320196:+
==============================================================================
Protein: MBNL1(Hs/Mm)
Sequence Position Genomic Coordinate Motif K-mer Z-score P-value
73 chr2:157320192 ugcua ugcug 2.132 1.65e-02
************************************************************************************************
chr2:157321742-157321872:+
==============================================================================
No motifs found.
************************************************************************************************
chr5:146963220-146963380:-
==============================================================================
No motifs found.
************************************************************************************************
chr5:146963220-146963380:-
==============================================================================
No motifs found.
************************************************************************************************
chr9:65706090-65706178:-
==============================================================================
Protein: MBNL1(Hs/Mm)
Sequence Position Genomic Coordinate Motif K-mer Z-score P-value
52 chr9:65706127 gcuugc uucuug 2.130 1.66e-02
67 chr9:65706112 gcuugc ggcaug 2.506 6.11e-03
71 chr9:65706108 gcuugc ugauug 2.662 3.88e-03
************************************************************************************************
chr19:8742253-8742497:+
==============================================================================
No motifs found.
************************************************************************************************
chr19:8742853-8742924:+
==============================================================================
No motifs found.
************************************************************************************************
chr19:8743079-8743135:+
==============================================================================
Protein: MBNL1(Hs/Mm)
Sequence Position Genomic Coordinate Motif K-mer Z-score P-value
17 chr19:8743095 gcgcagc ucucagc 2.056 1.99e-02
************************************************************************************************
chr19:8749905-8750027:+
==============================================================================
No motifs found.
************************************************************************************************
chr16:38564114-38564301:+
==============================================================================
Protein: MBNL1(Hs/Mm)
Sequence Position Genomic Coordinate Motif K-mer Z-score P-value
103 chr16:38564216 gcgcagc cggcagc 2.597 4.70e-03
106 chr16:38564219 gcgcagc cagcagc 2.597 4.70e-03
119 chr16:38564232 gcgcagc ggucagc 2.097 1.80e-02
************************************************************************************************
chr16:38575742-38575826:+
==============================================================================
Protein: MBNL1(Hs/Mm)
Sequence Position Genomic Coordinate Motif K-mer Z-score P-value
48 chr16:38575789 gcuugc ugcuug 2.468 6.79e-03
60 chr16:38575801 gcuugc ggcuug 2.429 7.57e-03
************************************************************************************************
chr16:38586220-38586408:+
==============================================================================
No motifs found.
************************************************************************************************
chr10:81561218-81561316:+
==============================================================================
No motifs found.
************************************************************************************************
chr10:81564094-81564158:+
==============================================================================
No motifs found.
************************************************************************************************
chr10:81564812-81564910:+
==============================================================================
No motifs found.
************************************************************************************************
chr10:81564847-81564910:+
==============================================================================
No motifs found.
************************************************************************************************
chr11:59974067-59974179:-
==============================================================================
No motifs found.
************************************************************************************************
chr11:59974067-59974179:-
==============================================================================
No motifs found.
************************************************************************************************
chr11:59976838-59976984:-
==============================================================================
Protein: MBNL1(Hs/Mm)
Sequence Position Genomic Coordinate Motif K-mer Z-score P-value
10 chr11:59976975 cgcuu ggcua 1.962 2.49e-02
82 chr11:59976903 gcuugc agguug 2.286 1.11e-02
96 chr11:59976889 gcuugc uguuug 2.364 9.04e-03
102 chr11:59976883 ugcua ugcug 1.660 4.85e-02
************************************************************************************************
chr11:59976838-59976984:-
==============================================================================
Protein: MBNL1(Hs/Mm)
Sequence Position Genomic Coordinate Motif K-mer Z-score P-value
10 chr11:59976975 cgcuu ggcua 1.962 2.49e-02
82 chr11:59976903 gcuugc agguug 2.286 1.11e-02
96 chr11:59976889 gcuugc uguuug 2.364 9.04e-03
102 chr11:59976883 ugcua ugcug 1.660 4.85e-02
************************************************************************************************
chr11:60031712-60031820:-
==============================================================================
Protein: MBNL1(Hs/Mm)
Sequence Position Genomic Coordinate Motif K-mer Z-score P-value
19 chr11:60031802 cgcuu agcug 2.713 3.33e-03
23 chr11:60031798 cgcuu ggcug 2.588 4.83e-03
26 chr11:60031795 cgcuu ugcug 2.475 6.66e-03
************************************************************************************************
chr2:181000364-181000497:+
==============================================================================
Protein: MBNL1(Hs/Mm)
Sequence Position Genomic Coordinate Motif K-mer Z-score P-value
18 chr2:181000381 gcuugc cccuug 2.753 2.95e-03
************************************************************************************************
chr2:181001213-181001343:+
==============================================================================
No motifs found.
************************************************************************************************
chr2:181003344-181003483:+
==============================================================================
No motifs found.
************************************************************************************************
chr2:181015689-181015857:+
==============================================================================
Protein: MBNL1(Hs/Mm)
Sequence Position Genomic Coordinate Motif K-mer Z-score P-value
72 chr2:181015760 cgcuu agcua 1.850 3.22e-02
77 chr2:181015765 cgcuu agcua 1.850 3.22e-02
************************************************************************************************
chr2:181016254-181016332:+
==============================================================================
Protein: MBNL1(Hs/Mm)
Sequence Position Genomic Coordinate Motif K-mer Z-score P-value
40 chr2:181016293 gcgcagc cugcagg 1.736 4.13e-02
************************************************************************************************
chrX:142343306-142343457:-
==============================================================================
No motifs found.
************************************************************************************************
chr2:126908105-126908180:-
==============================================================================
Protein: MBNL1(Hs/Mm)
Sequence Position Genomic Coordinate Motif K-mer Z-score P-value
54 chr2:126908127 ugcua uacua 1.660 4.85e-02
************************************************************************************************
chr2:126913531-126913588:-
==============================================================================
Protein: MBNL1(Hs/Mm)
Sequence Position Genomic Coordinate Motif K-mer Z-score P-value
27 chr2:126913562 cgcuu ugcug 2.087 1.84e-02
30 chr2:126913559 cgcuu ugcug 2.087 1.84e-02
48 chr2:126913541 cgcuu ugcug 2.087 1.84e-02
************************************************************************************************
chr2:126925745-126925879:-
==============================================================================
No motifs found.
************************************************************************************************
chr2:126926816-126926999:-
==============================================================================
Protein: MBNL1(Hs/Mm)
Sequence Position Genomic Coordinate Motif K-mer Z-score P-value
147 chr2:126926853 ugcua ugcug 1.660 4.85e-02
158 chr2:126926842 ugcua ugcug 2.132 1.65e-02
165 chr2:126926835 ugcua ugcca 2.132 1.65e-02
179 chr2:126926821 ugcua uccua 1.660 4.85e-02
************************************************************************************************
chr2:25566711-25566823:-
==============================================================================
No motifs found.
************************************************************************************************
chr13:55717791-55718267:+
==============================================================================
No motifs found.
************************************************************************************************
chr4:136238891-136238986:+
==============================================================================
Protein: MBNL1(Hs/Mm)
Sequence Position Genomic Coordinate Motif K-mer Z-score P-value
4 chr4:136238894 cgcuu ggcuu 3.025 1.24e-03
************************************************************************************************
chr1:125397106-125397232:-
==============================================================================
No motifs found.
************************************************************************************************
chr1:125397451-125397544:-
==============================================================================
No motifs found.
************************************************************************************************
chr1:125408519-125408615:-
==============================================================================
No motifs found.
************************************************************************************************
chr6:86375676-86375699:+
==============================================================================
No motifs found.
************************************************************************************************
chr1:87774812-87774869:+
==============================================================================
No motifs found.
************************************************************************************************
chr1:87775080-87775128:+
==============================================================================
No motifs found.
************************************************************************************************
chr6:25752359-25752495:-
==============================================================================
No motifs found.
************************************************************************************************
chr6:25771518-25771674:-
==============================================================================
Protein: MBNL1(Hs/Mm)
Sequence Position Genomic Coordinate Motif K-mer Z-score P-value
89 chr6:25771586 ugcua ggcua 1.660 4.85e-02
104 chr6:25771571 ugcua uggua 1.660 4.85e-02
113 chr6:25771562 ugcua uucua 1.660 4.85e-02
************************************************************************************************
chr6:25794559-25794674:-
==============================================================================
No motifs found.
************************************************************************************************
chr6:25794559-25794674:-
==============================================================================
No motifs found.
************************************************************************************************
chr6:25798008-25798055:-
==============================================================================
No motifs found.
************************************************************************************************
chr6:25798008-25798055:-
==============================================================================
No motifs found.
************************************************************************************************
chr6:25800283-25800510:-
==============================================================================
No motifs found.
************************************************************************************************
chr6:25800283-25800510:-
==============================================================================
No motifs found.
************************************************************************************************
chr10:75038439-75038520:+
==============================================================================
No motifs found.
************************************************************************************************
chr10:75048448-75048513:+
==============================================================================
No motifs found.
************************************************************************************************
chr9:123542343-123542441:+
==============================================================================
No motifs found.
************************************************************************************************
chrX:134308565-134308633:+
==============================================================================
No motifs found.
************************************************************************************************
chrX:134310140-134310372:+
==============================================================================
No motifs found.
************************************************************************************************
chrX:134318024-134318132:+
==============================================================================
Protein: MBNL1(Hs/Mm)
Sequence Position Genomic Coordinate Motif K-mer Z-score P-value
17 chrX:134318040 gcuugc ugguug 2.247 1.23e-02
21 chrX:134318044 gcuugc ugguug 2.247 1.23e-02
30 chrX:134318053 gcuugc uguuug 2.299 1.08e-02
85 chrX:134318108 ugcua ugcuu 2.132 1.65e-02
93 chrX:134318116 ugcua ugcaa 2.132 1.65e-02
100 chrX:134318123 ugcua ugaua 2.132 1.65e-02
************************************************************************************************
chr2:30393646-30393853:+
==============================================================================
No motifs found.
************************************************************************************************
chr2:30395658-30395759:+
==============================================================================
No motifs found.
************************************************************************************************
chr2:30395658-30395759:+
==============================================================================
No motifs found.
************************************************************************************************
chr2:30395976-30396061:+
==============================================================================
No motifs found.
************************************************************************************************
chr2:30395976-30396061:+
==============================================================================
No motifs found.
************************************************************************************************
chr2:30396431-30396530:+
==============================================================================
Protein: MBNL1(Hs/Mm)
Sequence Position Genomic Coordinate Motif K-mer Z-score P-value
37 chr2:30396467 cgcuu ugcug 1.937 2.64e-02
52 chr2:30396482 cgcuu ugcug 2.425 7.65e-03
************************************************************************************************
chr2:30396431-30396530:+
==============================================================================
Protein: MBNL1(Hs/Mm)
Sequence Position Genomic Coordinate Motif K-mer Z-score P-value
37 chr2:30396467 cgcuu ugcug 1.937 2.64e-02
52 chr2:30396482 cgcuu ugcug 2.425 7.65e-03
************************************************************************************************
chr2:30397018-30397147:+
==============================================================================
Protein: MBNL1(Hs/Mm)
Sequence Position Genomic Coordinate Motif K-mer Z-score P-value
50 chr2:30397067 gcuugc ggcugg 1.831 3.36e-02
************************************************************************************************
chr2:30397018-30397147:+
==============================================================================
Protein: MBNL1(Hs/Mm)
Sequence Position Genomic Coordinate Motif K-mer Z-score P-value
50 chr2:30397067 gcuugc ggcugg 1.831 3.36e-02
************************************************************************************************
chr2:30397467-30397557:+
==============================================================================
No motifs found.
************************************************************************************************
chr7:44880566-44880638:-
==============================================================================
Protein: MBNL1(Hs/Mm)
Sequence Position Genomic Coordinate Motif K-mer Z-score P-value
7 chr7:44880632 gcgcagc gcacagc 2.778 2.73e-03
10 chr7:44880629 gcgcagc cagcagg 2.542 5.51e-03
14 chr7:44880625 gcgcagc aggcacc 2.542 5.51e-03
43 chr7:44880596 gcgcagc gaggagc 1.708 4.38e-02
************************************************************************************************
chr7:44891782-44891907:-
==============================================================================
Protein: MBNL1(Hs/Mm)
Sequence Position Genomic Coordinate Motif K-mer Z-score P-value
110 chr7:44891798 gcuugc ggcucg 2.091 1.83e-02
************************************************************************************************
chr7:44892098-44892144:-
==============================================================================
No motifs found.
************************************************************************************************
chr5:135056027-135056086:-
==============================================================================
No motifs found.
************************************************************************************************
chr5:135056338-135056384:-
==============================================================================
No motifs found.
************************************************************************************************
chr5:135060733-135060830:-
==============================================================================
No motifs found.
************************************************************************************************
chr5:135061248-135061344:-
==============================================================================
No motifs found.
************************************************************************************************
chr4:108656926-108657007:-
==============================================================================
No motifs found.
************************************************************************************************
chr2:125571668-125571833:-
==============================================================================
Protein: MBNL1(Hs/Mm)
Sequence Position Genomic Coordinate Motif K-mer Z-score P-value
30 chr2:125571804 cgcuu cgcug 2.825 2.36e-03
42 chr2:125571792 cgcuu ugcuu 2.800 2.56e-03
52 chr2:125571782 cgcuu agcuu 2.750 2.98e-03
************************************************************************************************
chr2:125576713-125576855:-
==============================================================================
Protein: MBNL1(Hs/Mm)
Sequence Position Genomic Coordinate Motif K-mer Z-score P-value
97 chr2:125576759 cgcuu cgcug 2.838 2.27e-03
102 chr2:125576754 cgcuu ugcuc 2.037 2.08e-02
119 chr2:125576737 cgcuu ggcug 2.050 2.02e-02
************************************************************************************************
chr6:56345125-56345152:-
==============================================================================
No motifs found.
************************************************************************************************
chr6:56345125-56345152:-
==============================================================================
No motifs found.
************************************************************************************************
chr6:56361744-56361860:-
==============================================================================
Protein: MBNL1(Hs/Mm)
Sequence Position Genomic Coordinate Motif K-mer Z-score P-value
70 chr6:56361791 gcgcagc cugcaac 1.819 3.45e-02
98 chr6:56361763 cgcuu ggcuu 2.500 6.21e-03
113 chr6:56361748 cgcuu ggcug 2.312 1.04e-02
************************************************************************************************
chr18:16650271-16650498:-
==============================================================================
No motifs found.
************************************************************************************************
chr18:16774507-16774619:-
==============================================================================
No motifs found.
************************************************************************************************
chr12:83648197-83648255:+
==============================================================================
Protein: MBNL1(Hs/Mm)
Sequence Position Genomic Coordinate Motif K-mer Z-score P-value
20 chr12:83648216 gcuugc agcugg 2.143 1.61e-02
************************************************************************************************
chr12:83660307-83660361:+
==============================================================================
No motifs found.
************************************************************************************************
chr12:83675043-83675318:+
==============================================================================
Protein: MBNL1(Hs/Mm)
Sequence Position Genomic Coordinate Motif K-mer Z-score P-value
236 chr12:83675278 cgcuu agcuc 1.912 2.79e-02
243 chr12:83675285 cgcuu ugcuu 2.250 1.22e-02
255 chr12:83675297 gcuugc ggauug 2.013 2.21e-02
************************************************************************************************
chr9:107898671-107898811:+
==============================================================================
Protein: MBNL1(Hs/Mm)
Sequence Position Genomic Coordinate Motif K-mer Z-score P-value
16 chr9:107898686 gcgcagc uggcugc 2.611 4.51e-03
27 chr9:107898697 gcgcagc augcaga 2.403 8.13e-03
38 chr9:107898708 gcgcagc gagaagc 2.403 8.13e-03
41 chr9:107898711 gcgcagc aagcagc 2.736 3.11e-03
************************************************************************************************
chr12:117865029-117865164:+
==============================================================================
No motifs found.
************************************************************************************************
chr7:55795897-55795951:+
==============================================================================
No motifs found.
************************************************************************************************
chr7:55808510-55808713:+
==============================================================================
No motifs found.
************************************************************************************************
chr7:55817238-55817427:+
==============================================================================
No motifs found.
************************************************************************************************
chr15:79833511-79833578:-
==============================================================================
No motifs found.
************************************************************************************************
chr15:79833701-79833767:-
==============================================================================
Protein: MBNL1(Hs/Mm)
Sequence Position Genomic Coordinate Motif K-mer Z-score P-value
48 chr15:79833720 gcgcagc ucgcagc 1.764 3.89e-02
59 chr15:79833709 gcgcagc gagcaga 2.875 2.02e-03
************************************************************************************************
chr15:79833914-79833958:-
==============================================================================
No motifs found.
************************************************************************************************
chr5:24134963-24135139:+
==============================================================================
No motifs found.
************************************************************************************************
chr5:24149124-24149365:+
==============================================================================
Protein: MBNL1(Hs/Mm)
Sequence Position Genomic Coordinate Motif K-mer Z-score P-value
121 chr5:24149244 gcuugc ggauug 2.143 1.61e-02
125 chr5:24149248 ugcua ugcua 1.660 4.85e-02
189 chr5:24149312 gcgcagc uugcugc 2.056 1.99e-02
198 chr5:24149321 gcgcagc gugcagc 2.569 5.10e-03
201 chr5:24149324 gcgcagc cagcaga 2.069 1.93e-02
************************************************************************************************
chr5:24158538-24158636:+
==============================================================================
Protein: MBNL1(Hs/Mm)
Sequence Position Genomic Coordinate Motif K-mer Z-score P-value
46 chr5:24158583 gcuugc ggcugg 2.052 2.01e-02
************************************************************************************************
chr8:109802946-109803150:+
==============================================================================
Protein: MBNL1(Hs/Mm)
Sequence Position Genomic Coordinate Motif K-mer Z-score P-value
162 chr8:109803107 ugcua uacua 1.660 4.85e-02
177 chr8:109803122 cgcuu ugcug 2.388 8.47e-03
182 chr8:109803127 cgcuu ggcua 2.250 1.22e-02
190 chr8:109803135 cgcuu ugcuc 2.538 5.57e-03
************************************************************************************************
chr8:109833467-109833566:+
==============================================================================
No motifs found.
************************************************************************************************
chr8:109837742-109837798:+
==============================================================================
No motifs found.
************************************************************************************************
chr8:109851040-109851130:+
==============================================================================
Protein: MBNL1(Hs/Mm)
Sequence Position Genomic Coordinate Motif K-mer Z-score P-value
5 chr8:109851044 gcuugc cccuug 2.636 4.19e-03
18 chr8:109851057 gcgcagc uggcugc 1.889 2.94e-02
************************************************************************************************
chr8:109858798-109858897:+
==============================================================================
Protein: MBNL1(Hs/Mm)
Sequence Position Genomic Coordinate Motif K-mer Z-score P-value
8 chr8:109858805 gcgcagc cagcugc 2.625 4.33e-03
9 chr8:109858806 cgcuu agcug 2.100 1.79e-02
11 chr8:109858808 gcgcagc cugcagc 3.250 5.77e-04
28 chr8:109858825 gcgcagc uagcagc 3.486 2.45e-04
31 chr8:109858828 gcgcagc cagcagc 3.486 2.45e-04
42 chr8:109858839 gcgcagc ucccagc 2.097 1.80e-02
************************************************************************************************
chr2:103769434-103769629:-
==============================================================================
Protein: MBNL1(Hs/Mm)
Sequence Position Genomic Coordinate Motif K-mer Z-score P-value
66 chr2:103769564 gcgcagc ccacagc 2.069 1.93e-02
69 chr2:103769561 gcgcagc cagcaga 2.306 1.06e-02
89 chr2:103769541 gcgcagc acguagc 2.069 1.93e-02
************************************************************************************************
chr2:103775933-103776020:-
==============================================================================
Protein: MBNL1(Hs/Mm)
Sequence Position Genomic Coordinate Motif K-mer Z-score P-value
20 chr2:103776001 gcgcagc uggcaga 2.069 1.93e-02
33 chr2:103775988 gcgcagc guucagc 2.069 1.93e-02
************************************************************************************************
chr19:7421254-7421644:+
==============================================================================
Protein: MBNL1(Hs/Mm)
Sequence Position Genomic Coordinate Motif K-mer Z-score P-value
62 chr19:7421315 gcgcagc uggcacc 2.639 4.16e-03
72 chr19:7421325 gcgcagc gcgccgg 2.819 2.41e-03
78 chr19:7421331 gcgcagc gcgccuc 2.819 2.41e-03
79 chr19:7421332 cgcuu cgccu 2.337 9.72e-03
83 chr19:7421336 gcgcagc ucgcagc 4.000 3.17e-05
212 chr19:7421465 gcuugc ggcugg 1.883 2.99e-02
220 chr19:7421473 gcuugc ugcaug 1.922 2.73e-02
225 chr19:7421478 gcuugc ggccug 2.416 7.85e-03
247 chr19:7421500 gcuugc agccug 2.000 2.27e-02
253 chr19:7421506 gcuugc cacuug 2.013 2.21e-02
************************************************************************************************
chr19:7421913-7422462:+
==============================================================================
No motifs found.
************************************************************************************************
chr6:25939551-25939659:+
==============================================================================
No motifs found.
************************************************************************************************
chr6:25940082-25940156:+
==============================================================================
No motifs found.
************************************************************************************************
chr6:25941127-25941311:+
==============================================================================
No motifs found.
************************************************************************************************
chr6:25943043-25943145:+
==============================================================================
Protein: MBNL1(Hs/Mm)
Sequence Position Genomic Coordinate Motif K-mer Z-score P-value
18 chr6:25943060 gcgcagc uggcauc 2.083 1.86e-02
36 chr6:25943078 gcgcagc gaggagc 2.083 1.86e-02
39 chr6:25943081 gcgcagc gagcagc 2.569 5.10e-03
************************************************************************************************
chr6:89331840-89331984:-
==============================================================================
No motifs found.
************************************************************************************************
chr6:89332085-89332325:-
==============================================================================
No motifs found.
************************************************************************************************
chr6:89334275-89334412:-
==============================================================================
Protein: MBNL1(Hs/Mm)
Sequence Position Genomic Coordinate Motif K-mer Z-score P-value
99 chr6:89334314 cgcuu agcug 1.975 2.41e-02
************************************************************************************************
chr6:89334853-89335005:-
==============================================================================
Protein: MBNL1(Hs/Mm)
Sequence Position Genomic Coordinate Motif K-mer Z-score P-value
71 chr6:89334935 gcuugc gguuug 2.078 1.89e-02
86 chr6:89334920 gcuugc ggcuag 2.545 5.46e-03
91 chr6:89334915 gcuugc ggcgug 2.545 5.46e-03
110 chr6:89334896 gcuugc ugcuuu 2.117 1.71e-02
************************************************************************************************
chr6:89337150-89337351:-
==============================================================================
No motifs found.
************************************************************************************************
chr6:89343968-89344109:-
==============================================================================
Protein: MBNL1(Hs/Mm)
Sequence Position Genomic Coordinate Motif K-mer Z-score P-value
136 chr6:89343974 gcgcagc aagcagg 1.722 4.25e-02
************************************************************************************************
chr16:13826882-13826985:+
==============================================================================
No motifs found.
************************************************************************************************
chr16:13826882-13826985:+
==============================================================================
No motifs found.
************************************************************************************************
chr16:13827059-13827125:+
==============================================================================
No motifs found.
************************************************************************************************
chr16:13829004-13829078:+
==============================================================================
Protein: MBNL1(Hs/Mm)
Sequence Position Genomic Coordinate Motif K-mer Z-score P-value
1 chr16:13829004 gcuugc ggcugg 2.519 5.88e-03
13 chr16:13829016 gcuugc aucuug 2.701 3.46e-03
24 chr16:13829027 cgcuu ggcuu 2.200 1.39e-02
43 chr16:13829046 cgcuu agcug 2.250 1.22e-02
************************************************************************************************
chr16:13831606-13831660:+
==============================================================================
No motifs found.
************************************************************************************************
chr16:13834680-13834794:+
==============================================================================
No motifs found.
************************************************************************************************
chr14:32560708-32560825:+
==============================================================================
No motifs found.
************************************************************************************************
chr11:86064777-86065101:-
==============================================================================
Protein: MBNL1(Hs/Mm)
Sequence Position Genomic Coordinate Motif K-mer Z-score P-value
18 chr11:86065084 gcgcagc aggcagc 2.264 1.18e-02
21 chr11:86065081 gcgcagc cagcaga 1.917 2.76e-02
30 chr11:86065072 gcgcagc cagcacc 1.917 2.76e-02
64 chr11:86065038 cgcuu cgcug 1.675 4.70e-02
************************************************************************************************
chr1:167229892-167229990:-
==============================================================================
No motifs found.
************************************************************************************************
chr1:167234691-167234834:-
==============================================================================
No motifs found.
************************************************************************************************
chr10:78453473-78453528:-
==============================================================================
No motifs found.
************************************************************************************************
chr14:45287975-45288062:-
==============================================================================
Protein: MBNL1(Hs/Mm)
Sequence Position Genomic Coordinate Motif K-mer Z-score P-value
52 chr14:45288011 cgcuu ggcug 2.025 2.14e-02
55 chr14:45288008 cgcuu ugcuu 3.100 9.68e-04
67 chr14:45287996 cgcuu cgccu 2.663 3.87e-03
80 chr14:45287983 cgcuu agcuu 3.050 1.14e-03
************************************************************************************************
chr14:45294303-45294396:-
==============================================================================
No motifs found.
************************************************************************************************
chr13:73920347-73920434:-
==============================================================================
Protein: MBNL1(Hs/Mm)
Sequence Position Genomic Coordinate Motif K-mer Z-score P-value
68 chr13:73920367 gcuugc uguuug 2.883 1.97e-03
77 chr13:73920358 gcuugc ugauug 2.273 1.15e-02
************************************************************************************************
chr13:73927910-73927983:-
==============================================================================
No motifs found.
************************************************************************************************
chr8:110983580-110983673:-
==============================================================================
Protein: MBNL1(Hs/Mm)
Sequence Position Genomic Coordinate Motif K-mer Z-score P-value
9 chr8:110983665 cgcuu agcuu 2.075 1.90e-02
************************************************************************************************
chr8:110983580-110983673:-
==============================================================================
Protein: MBNL1(Hs/Mm)
Sequence Position Genomic Coordinate Motif K-mer Z-score P-value
9 chr8:110983665 cgcuu agcuu 2.075 1.90e-02
************************************************************************************************
chr8:110990476-110990527:-
==============================================================================
No motifs found.
************************************************************************************************
chr8:110993056-110993105:-
==============================================================================
Protein: MBNL1(Hs/Mm)
Sequence Position Genomic Coordinate Motif K-mer Z-score P-value
10 chr8:110993096 gcgcagc uugcaga 1.736 4.13e-02
************************************************************************************************
chr16:37877048-37877177:+
==============================================================================
Protein: MBNL1(Hs/Mm)
Sequence Position Genomic Coordinate Motif K-mer Z-score P-value
16 chr16:37877063 gcuugc accuug 2.675 3.74e-03
************************************************************************************************
chr16:37877048-37877177:+
==============================================================================
Protein: MBNL1(Hs/Mm)
Sequence Position Genomic Coordinate Motif K-mer Z-score P-value
16 chr16:37877063 gcuugc accuug 2.675 3.74e-03
************************************************************************************************
chr16:37878286-37878564:+
==============================================================================
No motifs found.
************************************************************************************************
chr16:37878286-37878564:+
==============================================================================
No motifs found.
************************************************************************************************
chr1:169959422-169959479:-
==============================================================================
No motifs found.
************************************************************************************************
chr17:15058759-15058836:+
==============================================================================
No motifs found.
************************************************************************************************
chr17:15059765-15059984:+
==============================================================================
Protein: MBNL1(Hs/Mm)
Sequence Position Genomic Coordinate Motif K-mer Z-score P-value
207 chr17:15059971 cgcuu cgcau 1.738 4.11e-02
211 chr17:15059975 cgcuu ugcuc 1.713 4.34e-02
212 chr17:15059976 gcgcagc gcucagc 1.889 2.94e-02
************************************************************************************************
chr10:34403650-3440

### Sheet: Nontarget 8001-12000
Genome: Mouse (mm10)
Selected motifs: MBNL1(Hs/Mm):gcuugc, MBNL1(Hs/Mm):cgcuu, MBNL1(Hs/Mm):gcgcagc, MBNL1(Hs/Mm):ugcua
Stringency level: Default
Conservation filter: On
Total number of input sequences: 4000. Valid sequences that were analyzed: 3971.
Motifs were found in 1477 sequences.
Predictions for job: 1687898048
Calculation parameters:
Genome: Mouse (mm10)
Selected motifs: MBNL1(Hs/Mm):gcuugc, MBNL1(Hs/Mm):cgcuu, MBNL1(Hs/Mm):gcgcagc, MBNL1(Hs/Mm):ugcua
Stringency level: Default
Conservation filter: On
**********************************************
chr11:106830919-106831057:-
==============================================================================
No motifs found.
************************************************************************************************
chr11:106833744-106833923:-
==============================================================================
No motifs found.
************************************************************************************************
chr11:106849747-106849832:-
==============================================================================
No motifs found.
************************************************************************************************
chr11:106875900-106875939:-
==============================================================================
No motifs found.
************************************************************************************************
chr1:87148624-87148720:-
==============================================================================
Protein: MBNL1(Hs/Mm)
Sequence Position Genomic Coordinate Motif K-mer Z-score P-value
31 chr1:87148690 gcgcagc ccggagc 2.292 1.10e-02
34 chr1:87148687 gcgcagc gagcacc 2.528 5.74e-03
40 chr1:87148681 gcgcagc ccgcugc 2.514 5.97e-03
43 chr1:87148678 gcgcagc cugcacc 2.292 1.10e-02
************************************************************************************************
chr2:25373415-25373517:+
==============================================================================
No motifs found.
************************************************************************************************
chr2:25375684-25375831:+
==============================================================================
Protein: MBNL1(Hs/Mm)
Sequence Position Genomic Coordinate Motif K-mer Z-score P-value
104 chr2:25375787 gcgcagc gugcagg 3.486 2.45e-04
133 chr2:25375816 gcgcagc gagcaga 3.139 8.48e-04
************************************************************************************************
chr2:25375967-25376075:+
==============================================================================
No motifs found.
************************************************************************************************
chr5:93268621-93268759:+
==============================================================================
No motifs found.
************************************************************************************************
chr5:93269264-93269402:+
==============================================================================
No motifs found.
************************************************************************************************
chr5:93271200-93271279:+
==============================================================================
No motifs found.
************************************************************************************************
chr11:75491758-75491878:+
==============================================================================
No motifs found.
************************************************************************************************
chr11:75504477-75504591:+
==============================================================================
No motifs found.
************************************************************************************************
chr11:75504477-75504591:+
==============================================================================
No motifs found.
************************************************************************************************
chr11:75504667-75504841:+
==============================================================================
No motifs found.
************************************************************************************************
chr11:75504667-75504841:+
==============================================================================
No motifs found.
************************************************************************************************
chr11:75508766-75508969:+
==============================================================================
No motifs found.
************************************************************************************************
chr7:24586653-24586817:-
==============================================================================
No motifs found.
************************************************************************************************
chr7:24587157-24587242:-
==============================================================================
No motifs found.
************************************************************************************************
chr18:67501067-67501241:-
==============================================================================
No motifs found.
************************************************************************************************
chr18:67519803-67519890:-
==============================================================================
No motifs found.
************************************************************************************************
chr4:11211881-11211932:-
==============================================================================
Protein: MBNL1(Hs/Mm)
Sequence Position Genomic Coordinate Motif K-mer Z-score P-value
2 chr4:11211931 ugcua ugaua 1.660 4.85e-02
14 chr4:11211919 ugcua ugaua 2.132 1.65e-02
22 chr4:11211911 ugcua ugcug 2.132 1.65e-02
32 chr4:11211901 ugcua ugcug 1.660 4.85e-02
************************************************************************************************
chr4:11218611-11218673:-
==============================================================================
No motifs found.
************************************************************************************************
chr4:11227119-11227230:-
==============================================================================
No motifs found.
************************************************************************************************
chr4:11248170-11248311:-
==============================================================================
Protein: MBNL1(Hs/Mm)
Sequence Position Genomic Coordinate Motif K-mer Z-score P-value
15 chr4:11248297 cgcuu ugcug 2.813 2.45e-03
24 chr4:11248288 cgcuu ugcug 2.575 5.01e-03
27 chr4:11248285 cgcuu ugcug 2.575 5.01e-03
36 chr4:11248276 cgcuu agcuc 2.325 1.00e-02
************************************************************************************************
chr8:40499294-40499439:-
==============================================================================
Protein: MBNL1(Hs/Mm)
Sequence Position Genomic Coordinate Motif K-mer Z-score P-value
44 chr8:40499396 gcuugc aacuug 2.649 4.04e-03
48 chr8:40499392 gcuugc ugccug 2.532 5.67e-03
60 chr8:40499380 gcuugc aacuug 2.649 4.04e-03
************************************************************************************************
chr2:165023145-165023212:-
==============================================================================
No motifs found.
************************************************************************************************
chr4:86588984-86589066:-
==============================================================================
No motifs found.
************************************************************************************************
chr4:86599258-86599429:-
==============================================================================
Protein: MBNL1(Hs/Mm)
Sequence Position Genomic Coordinate Motif K-mer Z-score P-value
7 chr4:86599423 gcuugc uccuug 2.909 1.81e-03
15 chr4:86599415 gcuugc ggcuuc 2.805 2.52e-03
79 chr4:86599351 cgcuu ggcuu 2.375 8.77e-03
96 chr4:86599334 cgcuu ugcuu 3.300 4.83e-04
108 chr4:86599322 cgcuu agcuc 2.012 2.21e-02
117 chr4:86599313 cgcuu ugcug 2.913 1.79e-03
120 chr4:86599310 ugcua uguua 1.660 4.85e-02
************************************************************************************************
chr4:86600750-86600799:-
==============================================================================
No motifs found.
************************************************************************************************
chr4:86602818-86602963:-
==============================================================================
Protein: MBNL1(Hs/Mm)
Sequence Position Genomic Coordinate Motif K-mer Z-score P-value
100 chr4:86602864 ugcua ugcaa 1.660 4.85e-02
116 chr4:86602848 ugcua uguua 1.660 4.85e-02
121 chr4:86602843 ugcua ugcaa 1.660 4.85e-02
************************************************************************************************
chr10:91118043-91118216:-
==============================================================================
No motifs found.
************************************************************************************************
chr10:91121921-91122043:-
==============================================================================
No motifs found.
************************************************************************************************
chr13:55604019-55604382:+
==============================================================================
Protein: MBNL1(Hs/Mm)
Sequence Position Genomic Coordinate Motif K-mer Z-score P-value
10 chr13:55604028 cgcuu ugcuu 2.450 7.14e-03
88 chr13:55604106 cgcuu ugcuc 2.262 1.18e-02
93 chr13:55604111 gcgcagc uggcugc 1.972 2.43e-02
94 chr13:55604112 cgcuu ggcug 2.275 1.15e-02
96 chr13:55604114 gcgcagc cugcagc 2.403 8.13e-03
100 chr13:55604118 cgcuu agcuc 2.225 1.30e-02
101 chr13:55604119 gcgcagc gcucagc 2.222 1.31e-02
105 chr13:55604123 cgcuu agcug 2.362 9.09e-03
231 chr13:55604249 cgcuu cgcuu 2.825 2.36e-03
241 chr13:55604259 cgcuu ugcug 3.188 7.16e-04
261 chr13:55604279 cgcuu cgcuu 3.675 1.19e-04
267 chr13:55604285 gcgcagc gaggagc 1.694 4.51e-02
270 chr13:55604288 gcgcagc gagcugc 2.333 9.82e-03
271 chr13:55604289 cgcuu agcug 2.925 1.72e-03
274 chr13:55604292 cgcuu ugcug 2.963 1.52e-03
294 chr13:55604312 gcgcagc augcacc 2.431 7.53e-03
308 chr13:55604326 gcgcagc aagcagg 2.292 1.10e-02
************************************************************************************************
chr13:55607196-55607422:+
==============================================================================
Protein: MBNL1(Hs/Mm)
Sequence Position Genomic Coordinate Motif K-mer Z-score P-value
85 chr13:55607280 cgcuu ugcuc 1.675 4.70e-02
103 chr13:55607298 cgcuu agcug 2.562 5.20e-03
114 chr13:55607309 cgcuu ggcuu 2.663 3.87e-03
125 chr13:55607320 cgcuu ggcug 2.425 7.65e-03
199 chr13:55607394 cgcuu ugcug 2.075 1.90e-02
202 chr13:55607397 cgcuu ugcug 2.075 1.90e-02
223 chr13:55607418 cgcuu agcug 2.525 5.78e-03
************************************************************************************************
chr13:55607196-55607422:+
==============================================================================
Protein: MBNL1(Hs/Mm)
Sequence Position Genomic Coordinate Motif K-mer Z-score P-value
85 chr13:55607280 cgcuu ugcuc 1.675 4.70e-02
103 chr13:55607298 cgcuu agcug 2.562 5.20e-03
114 chr13:55607309 cgcuu ggcuu 2.663 3.87e-03
125 chr13:55607320 cgcuu ggcug 2.425 7.65e-03
199 chr13:55607394 cgcuu ugcug 2.075 1.90e-02
202 chr13:55607397 cgcuu ugcug 2.075 1.90e-02
223 chr13:55607418 cgcuu agcug 2.525 5.78e-03
************************************************************************************************
chr13:55608341-55608425:+
==============================================================================
Protein: MBNL1(Hs/Mm)
Sequence Position Genomic Coordinate Motif K-mer Z-score P-value
20 chr13:55608360 cgcuu cgcuu 1.788 3.69e-02
73 chr13:55608413 cgcuu agcug 2.350 9.39e-03
************************************************************************************************
chr13:55608341-55608425:+
==============================================================================
Protein: MBNL1(Hs/Mm)
Sequence Position Genomic Coordinate Motif K-mer Z-score P-value
20 chr13:55608360 cgcuu cgcuu 1.788 3.69e-02
73 chr13:55608413 cgcuu agcug 2.350 9.39e-03
************************************************************************************************
chr13:55608697-55608802:+
==============================================================================
Protein: MBNL1(Hs/Mm)
Sequence Position Genomic Coordinate Motif K-mer Z-score P-value
47 chr13:55608743 gcuugc cacuug 1.987 2.35e-02
51 chr13:55608747 gcuugc ugcaug 1.987 2.35e-02
61 chr13:55608757 gcuugc ugccug 1.987 2.35e-02
86 chr13:55608782 cgcuu cgcau 1.788 3.69e-02
************************************************************************************************
chr18:75375873-75375948:+
==============================================================================
Protein: MBNL1(Hs/Mm)
Sequence Position Genomic Coordinate Motif K-mer Z-score P-value
4 chr18:75375876 cgcuu ggcug 1.775 3.79e-02
15 chr18:75375887 cgcuu ugcug 1.838 3.30e-02
************************************************************************************************
chr3:54695122-54695207:+
==============================================================================
No motifs found.
************************************************************************************************
chr3:54696483-54696519:+
==============================================================================
Protein: MBNL1(Hs/Mm)
Sequence Position Genomic Coordinate Motif K-mer Z-score P-value
7 chr3:54696489 cgcuu agcug 3.050 1.14e-03
19 chr3:54696501 cgcuu agcuu 2.262 1.18e-02
************************************************************************************************
chr3:54707087-54707141:+
==============================================================================
No motifs found.
************************************************************************************************
chr3:54709272-54709329:+
==============================================================================
No motifs found.
************************************************************************************************
chr3:54715153-54715256:+
==============================================================================
No motifs found.
************************************************************************************************
chr13:93442585-93442681:-
==============================================================================
No motifs found.
************************************************************************************************
chr17:24241387-24241441:-
==============================================================================
Protein: MBNL1(Hs/Mm)
Sequence Position Genomic Coordinate Motif K-mer Z-score P-value
9 chr17:24241433 gcuugc agcuuc 1.701 4.45e-02
17 chr17:24241425 ugcua uacua 2.132 1.65e-02
25 chr17:24241417 cgcuu ugcuu 2.650 4.02e-03
38 chr17:24241404 ugcua ugcua 2.604 4.61e-03
************************************************************************************************
chr5:21756586-21756675:+
==============================================================================
Protein: MBNL1(Hs/Mm)
Sequence Position Genomic Coordinate Motif K-mer Z-score P-value
27 chr5:21756612 ugcua uggua 2.368 8.94e-03
38 chr5:21756623 ugcua ugcua 3.547 1.95e-04
43 chr5:21756628 ugcua ugcua 3.547 1.95e-04
60 chr5:21756645 ugcua uccua 2.368 8.94e-03
************************************************************************************************
chr12:80168857-80169016:-
==============================================================================
Protein: MBNL1(Hs/Mm)
Sequence Position Genomic Coordinate Motif K-mer Z-score P-value
147 chr12:80168870 cgcuu ggcug 1.975 2.41e-02
************************************************************************************************
chr12:80174459-80174642:-
==============================================================================
No motifs found.
************************************************************************************************
chr10:105271498-105271580:-
==============================================================================
Protein: MBNL1(Hs/Mm)
Sequence Position Genomic Coordinate Motif K-mer Z-score P-value
36 chr10:105271545 cgcuu ggcua 1.763 3.89e-02
51 chr10:105271530 ugcua uccua 1.660 4.85e-02
************************************************************************************************
chr10:105369949-105370778:-
==============================================================================
Protein: MBNL1(Hs/Mm)
Sequence Position Genomic Coordinate Motif K-mer Z-score P-value
7 chr10:105370772 gcuugc aacuug 2.714 3.32e-03
31 chr10:105370748 gcuugc agcuug 2.104 1.77e-02
197 chr10:105370582 cgcuu ugcuc 1.975 2.41e-02
************************************************************************************************
chr10:105369949-105370778:-
==============================================================================
Protein: MBNL1(Hs/Mm)
Sequence Position Genomic Coordinate Motif K-mer Z-score P-value
7 chr10:105370772 gcuugc aacuug 2.714 3.32e-03
31 chr10:105370748 gcuugc agcuug 2.104 1.77e-02
197 chr10:105370582 cgcuu ugcuc 1.975 2.41e-02
************************************************************************************************
chr10:105413216-105413787:-
==============================================================================
No motifs found.
************************************************************************************************
chr10:105413216-105413787:-
==============================================================================
No motifs found.
************************************************************************************************
chr2:25536675-25536774:-
==============================================================================
Protein: MBNL1(Hs/Mm)
Sequence Position Genomic Coordinate Motif K-mer Z-score P-value
45 chr2:25536730 cgcuu agcug 1.688 4.57e-02
************************************************************************************************
chr2:25537070-25537149:-
==============================================================================
No motifs found.
************************************************************************************************
chr2:25537070-25537149:-
==============================================================================
No motifs found.
************************************************************************************************
chr2:25538844-25539084:-
==============================================================================
Protein: MBNL1(Hs/Mm)
Sequence Position Genomic Coordinate Motif K-mer Z-score P-value
72 chr2:25539013 cgcuu ugcua 2.037 2.08e-02
83 chr2:25539002 cgcuu ggcuu 2.150 1.58e-02
205 chr2:25538880 gcgcagc gaccagc 2.208 1.36e-02
208 chr2:25538877 gcgcagc cagcauc 1.736 4.13e-02
222 chr2:25538863 gcgcagc gugcauc 1.903 2.85e-02
************************************************************************************************
chr2:25538844-25539084:-
==============================================================================
Protein: MBNL1(Hs/Mm)
Sequence Position Genomic Coordinate Motif K-mer Z-score P-value
72 chr2:25539013 cgcuu ugcua 2.037 2.08e-02
83 chr2:25539002 cgcuu ggcuu 2.150 1.58e-02
205 chr2:25538880 gcgcagc gaccagc 2.208 1.36e-02
208 chr2:25538877 gcgcagc cagcauc 1.736 4.13e-02
222 chr2:25538863 gcgcagc gugcauc 1.903 2.85e-02
************************************************************************************************
chr2:25538865-25539084:-
==============================================================================
Protein: MBNL1(Hs/Mm)
Sequence Position Genomic Coordinate Motif K-mer Z-score P-value
72 chr2:25539013 cgcuu ugcua 2.037 2.08e-02
83 chr2:25539002 cgcuu ggcuu 2.150 1.58e-02
205 chr2:25538880 gcgcagc gaccagc 2.208 1.36e-02
208 chr2:25538877 gcgcagc cagcauc 1.736 4.13e-02
************************************************************************************************
chr2:25538865-25539084:-
==============================================================================
Protein: MBNL1(Hs/Mm)
Sequence Position Genomic Coordinate Motif K-mer Z-score P-value
72 chr2:25539013 cgcuu ugcua 2.037 2.08e-02
83 chr2:25539002 cgcuu ggcuu 2.150 1.58e-02
205 chr2:25538880 gcgcagc gaccagc 2.208 1.36e-02
208 chr2:25538877 gcgcagc cagcauc 1.736 4.13e-02
************************************************************************************************
chr2:163730011-163730076:-
==============================================================================
No motifs found.
************************************************************************************************
chr11:96827197-96828223:-
==============================================================================
Protein: MBNL1(Hs/Mm)
Sequence Position Genomic Coordinate Motif K-mer Z-score P-value
421 chr11:96827803 gcgcagc ggguagc 1.736 4.13e-02
429 chr11:96827795 gcuugc ugcugg 2.065 1.95e-02
441 chr11:96827783 gcgcagc uggcaga 1.736 4.13e-02
446 chr11:96827778 gcgcagc gagcagu 1.903 2.85e-02
454 chr11:96827770 gcuugc gccuug 2.156 1.55e-02
************************************************************************************************
chr7:143799040-143799110:-
==============================================================================
No motifs found.
************************************************************************************************
chr7:143803195-143803302:-
==============================================================================
Protein: MBNL1(Hs/Mm)
Sequence Position Genomic Coordinate Motif K-mer Z-score P-value
17 chr7:143803286 gcuugc uccuug 2.312 1.04e-02
38 chr7:143803265 cgcuu agcug 1.863 3.12e-02
60 chr7:143803243 gcuugc ugcucg 2.519 5.88e-03
74 chr7:143803229 gcuugc uucuug 2.610 4.53e-03
80 chr7:143803223 gcuugc ugcuug 3.078 1.04e-03
************************************************************************************************
chr7:143804013-143804149:-
==============================================================================
Protein: MBNL1(Hs/Mm)
Sequence Position Genomic Coordinate Motif K-mer Z-score P-value
84 chr7:143804066 gcgcagc ucucagc 2.083 1.86e-02
100 chr7:143804050 gcgcagc gagcagc 3.056 1.12e-03
103 chr7:143804047 gcgcagc cagcagg 2.556 5.29e-03
122 chr7:143804028 gcgcagc uugcaga 2.639 4.16e-03
************************************************************************************************
chr7:143812762-143812851:-
==============================================================================
No motifs found.
************************************************************************************************
chr7:143813389-143813441:-
==============================================================================
No motifs found.
************************************************************************************************
chr7:143821171-143821232:-
==============================================================================
No motifs found.
************************************************************************************************
chr2:38885195-38885237:-
==============================================================================
No motifs found.
************************************************************************************************
chr14:54373841-54373938:-
==============================================================================
No motifs found.
************************************************************************************************
chr14:54374547-54374671:-
==============================================================================
No motifs found.
************************************************************************************************
chr4:3834935-3835009:-
==============================================================================
No motifs found.
************************************************************************************************
chr4:3835191-3835291:-
==============================================================================
Protein: MBNL1(Hs/Mm)
Sequence Position Genomic Coordinate Motif K-mer Z-score P-value
65 chr4:3835227 cgcuu cgcuc 2.875 2.02e-03
89 chr4:3835203 cgcuu cgcug 3.025 1.24e-03
************************************************************************************************
chr2:10380184-10380235:+
==============================================================================
No motifs found.
************************************************************************************************
chr2:10381022-10381066:+
==============================================================================
No motifs found.
************************************************************************************************
chr2:10542932-10543046:+
==============================================================================
No motifs found.
************************************************************************************************
chr2:10577528-10577627:+
==============================================================================
No motifs found.
************************************************************************************************
chr4:40976352-40977342:+
==============================================================================
Protein: MBNL1(Hs/Mm)
Sequence Position Genomic Coordinate Motif K-mer Z-score P-value
24 chr4:40976375 cgcuu ugcug 1.987 2.35e-02
27 chr4:40976378 cgcuu ugcug 1.987 2.35e-02
458 chr4:40976809 gcgcagc ggggagc 2.528 5.74e-03
476 chr4:40976827 gcgcagc aagcagc 2.903 1.85e-03
481 chr4:40976832 gcgcagc gcacagc 2.722 3.24e-03
501 chr4:40976852 gcgcagc uggcaga 2.000 2.27e-02
************************************************************************************************
chr4:41015202-41015433:+
==============================================================================
Protein: MBNL1(Hs/Mm)
Sequence Position Genomic Coordinate Motif K-mer Z-score P-value
63 chr4:41015264 ugcua ugcua 1.660 4.85e-02
114 chr4:41015315 gcuugc gucuug 1.844 3.26e-02
217 chr4:41015418 gcuugc agcuug 1.779 3.76e-02
************************************************************************************************
chr5:125281104-125281233:-
==============================================================================
Protein: MBNL1(Hs/Mm)
Sequence Position Genomic Coordinate Motif K-mer Z-score P-value
7 chr5:125281227 gcuugc ugcuuu 2.740 3.07e-03
93 chr5:125281141 ugcua ugcca 1.660 4.85e-02
107 chr5:125281127 ugcua ugcug 2.132 1.65e-02
110 chr5:125281124 ugcua ugcaa 2.132 1.65e-02
122 chr5:125281112 ugcua agcua 1.660 4.85e-02
************************************************************************************************
chr5:125283898-125284045:-
==============================================================================
Protein: MBNL1(Hs/Mm)
Sequence Position Genomic Coordinate Motif K-mer Z-score P-value
44 chr5:125284002 cgcuu agcug 1.887 2.96e-02
50 chr5:125283996 cgcuu ugcug 1.912 2.79e-02
86 chr5:125283960 cgcuu ugcug 2.625 4.33e-03
89 chr5:125283957 cgcuu ugcug 2.925 1.72e-03
95 chr5:125283951 cgcuu ggcuu 3.013 1.29e-03
113 chr5:125283933 gcuugc ugcugg 2.455 7.04e-03
138 chr5:125283908 gcgcagc gcgcagc 2.069 1.93e-02
************************************************************************************************
chr5:125289636-125289755:-
==============================================================================
No motifs found.
************************************************************************************************
chr5:125298632-125298728:-
==============================================================================
Protein: MBNL1(Hs/Mm)
Sequence Position Genomic Coordinate Motif K-mer Z-score P-value
87 chr5:125298642 gcgcagc acucagc 1.819 3.45e-02
************************************************************************************************
chr5:125300336-125300540:-
==============================================================================
Protein: MBNL1(Hs/Mm)
Sequence Position Genomic Coordinate Motif K-mer Z-score P-value
4 chr5:125300537 gcuugc ggcucg 2.571 5.07e-03
26 chr5:125300515 gcuugc agccug 2.013 2.21e-02
34 chr5:125300507 gcuugc agccug 2.662 3.88e-03
52 chr5:125300489 gcuugc accuug 2.779 2.73e-03
59 chr5:125300482 gcuugc cgcugg 2.844 2.23e-03
77 chr5:125300464 gcuugc agcgug 2.701 3.46e-03
81 chr5:125300460 gcuugc ugcuuu 2.156 1.55e-02
************************************************************************************************
chr9:107606549-107606934:-
==============================================================================
No motifs found.
************************************************************************************************
chr8:123066472-123066575:+
==============================================================================
Protein: MBNL1(Hs/Mm)
Sequence Position Genomic Coordinate Motif K-mer Z-score P-value
6 chr8:123066477 cgcuu ugcua 2.125 1.68e-02
************************************************************************************************
chr8:123077817-123077920:+
==============================================================================
No motifs found.
************************************************************************************************
chr8:123079968-123080131:+
==============================================================================
No motifs found.
************************************************************************************************
chr19:38719555-38719738:+
==============================================================================
No motifs found.
************************************************************************************************
chr19:38770346-38770475:+
==============================================================================
No motifs found.
************************************************************************************************
chr3:101875646-101875732:-
==============================================================================
No motifs found.
************************************************************************************************
chr11:121212041-121212151:+
==============================================================================
No motifs found.
************************************************************************************************
chr11:121216892-121217076:+
==============================================================================
Protein: MBNL1(Hs/Mm)
Sequence Position Genomic Coordinate Motif K-mer Z-score P-value
90 chr11:121216981 gcgcagc aggcagu 2.056 1.99e-02
153 chr11:121217044 cgcuu ugcua 1.912 2.79e-02
************************************************************************************************
chr11:121221235-121221337:+
==============================================================================
No motifs found.
************************************************************************************************
chr11:121221500-121221590:+
==============================================================================
No motifs found.
************************************************************************************************
chr13:8987248-8987314:-
==============================================================================
No motifs found.
************************************************************************************************
chr13:8992644-8992815:-
==============================================================================
No motifs found.
************************************************************************************************
chr11:117849753-117849863:+
==============================================================================
Protein: MBNL1(Hs/Mm)
Sequence Position Genomic Coordinate Motif K-mer Z-score P-value
10 chr11:117849762 cgcuu ggcug 1.962 2.49e-02
************************************************************************************************
chr11:4173079-4173230:+
==============================================================================
Protein: MBNL1(Hs/Mm)
Sequence Position Genomic Coordinate Motif K-mer Z-score P-value
82 chr11:4173160 gcuugc agcuua 2.351 9.36e-03
************************************************************************************************
chr11:4177412-4177620:+
==============================================================================
Protein: MBNL1(Hs/Mm)
Sequence Position Genomic Coordinate Motif K-mer Z-score P-value
156 chr11:4177567 gcgcagc cugcagc 2.833 2.31e-03
159 chr11:4177570 gcgcagc cagcacc 2.444 7.26e-03
176 chr11:4177587 gcgcagc gcgcccc 2.597 4.70e-03
************************************************************************************************
chr14:30738538-30738630:+
==============================================================================
No motifs found.
************************************************************************************************
chr16:20617625-20617909:+
==============================================================================
Protein: MBNL1(Hs/Mm)
Sequence Position Genomic Coordinate Motif K-mer Z-score P-value
16 chr16:20617640 gcuugc gccuug 2.299 1.08e-02
22 chr16:20617646 cgcuu agcua 2.075 1.90e-02
29 chr16:20617653 cgcuu agcug 2.112 1.73e-02
35 chr16:20617659 gcuugc uccuug 2.325 1.00e-02
43 chr16:20617667 cgcuu ggcuu 2.225 1.30e-02
103 chr16:20617727 cgcuu cgcua 1.688 4.57e-02
127 chr16:20617751 cgcuu cgcug 1.713 4.34e-02
************************************************************************************************
chr16:20630351-20630438:+
==============================================================================
No motifs found.
************************************************************************************************
chr16:20630780-20630910:+
==============================================================================
Protein: MBNL1(Hs/Mm)
Sequence Position Genomic Coordinate Motif K-mer Z-score P-value
54 chr16:20630833 gcuugc agcugg 2.143 1.61e-02
************************************************************************************************
chr16:20630780-20630910:+
==============================================================================
Protein: MBNL1(Hs/Mm)
Sequence Position Genomic Coordinate Motif K-mer Z-score P-value
54 chr16:20630833 gcuugc agcugg 2.143 1.61e-02
************************************************************************************************
chr16:20642472-20642550:+
==============================================================================
No motifs found.
************************************************************************************************
chr3:107616811-107616938:-
==============================================================================
Protein: MBNL1(Hs/Mm)
Sequence Position Genomic Coordinate Motif K-mer Z-score P-value
80 chr3:107616859 gcgcagc gugcugc 2.319 1.02e-02
81 chr3:107616858 cgcuu ugcug 2.975 1.46e-03
83 chr3:107616856 gcgcagc cugcugc 2.167 1.51e-02
84 chr3:107616855 cgcuu ugcug 2.975 1.46e-03
86 chr3:107616853 gcgcagc cugcugc 2.167 1.51e-02
87 chr3:107616852 cgcuu ugcug 2.975 1.46e-03
89 chr3:107616850 gcgcagc cugcugc 2.167 1.51e-02
90 chr3:107616849 cgcuu ugcug 2.975 1.46e-03
93 chr3:107616846 cgcuu ugcuc 2.763 2.86e-03
************************************************************************************************
chr3:107620039-107620103:-
==============================================================================
No motifs found.
************************************************************************************************
chr3:107626735-107626856:-
==============================================================================
Protein: MBNL1(Hs/Mm)
Sequence Position Genomic Coordinate Motif K-mer Z-score P-value
14 chr3:107626843 gcgcagc gugcagc 2.736 3.11e-03
25 chr3:107626832 gcgcagc aggcaga 2.625 4.33e-03
33 chr3:107626824 gcgcagc gugcagu 2.861 2.11e-03
************************************************************************************************
chr13:111447895-111447955:-
==============================================================================
No motifs found.
************************************************************************************************
chr13:111448932-111448999:-
==============================================================================
No motifs found.
************************************************************************************************
chr13:111453023-111453247:-
==============================================================================
No motifs found.
************************************************************************************************
chr13:111466850-111466970:-
==============================================================================
No motifs found.
************************************************************************************************
chr13:111487422-111488370:-
==============================================================================
No motifs found.
************************************************************************************************
chr16:5198575-5198623:-
==============================================================================
No motifs found.
************************************************************************************************
chr16:5199615-5199744:-
==============================================================================
Protein: MBNL1(Hs/Mm)
Sequence Position Genomic Coordinate Motif K-mer Z-score P-value
79 chr16:5199666 cgcuu ugcua 1.838 3.30e-02
************************************************************************************************
chr16:5199942-5200051:-
==============================================================================
No motifs found.
************************************************************************************************
chr16:5203340-5203799:-
==============================================================================
Protein: MBNL1(Hs/Mm)
Sequence Position Genomic Coordinate Motif K-mer Z-score P-value
24 chr16:5203776 cgcuu ugcug 2.388 8.47e-03
43 chr16:5203757 gcgcagc gcgcaga 2.194 1.41e-02
77 chr16:5203723 cgcuu cgcuc 2.125 1.68e-02
101 chr16:5203699 cgcuu agcug 1.987 2.35e-02
************************************************************************************************
chr17:23842244-23842525:-
==============================================================================
No motifs found.
************************************************************************************************
chr17:87008802-87008911:-
==============================================================================
Protein: MBNL1(Hs/Mm)
Sequence Position Genomic Coordinate Motif K-mer Z-score P-value
63 chr17:87008849 gcuugc ggcuug 2.974 1.47e-03
88 chr17:87008824 gcuugc ggauug 2.545 5.46e-03
************************************************************************************************
chr17:87020400-87020517:-
==============================================================================
No motifs found.
************************************************************************************************
chr17:87021858-87021950:-
==============================================================================
Protein: MBNL1(Hs/Mm)
Sequence Position Genomic Coordinate Motif K-mer Z-score P-value
9 chr17:87021942 cgcuu agcuu 3.313 4.61e-04
************************************************************************************************
chr3:108488829-108489022:-
==============================================================================
No motifs found.
************************************************************************************************
chr11:5707297-5707409:-
==============================================================================
Protein: MBNL1(Hs/Mm)
Sequence Position Genomic Coordinate Motif K-mer Z-score P-value
5 chr11:5707405 gcgcagc gggcggc 2.000 2.27e-02
91 chr11:5707319 cgcuu ggcug 2.050 2.02e-02
95 chr11:5707315 cgcuu ggcug 2.550 5.39e-03
101 chr11:5707309 cgcuu cgcug 2.875 2.02e-03
************************************************************************************************
chr11:5707486-5707555:-
==============================================================================
Protein: MBNL1(Hs/Mm)
Sequence Position Genomic Coordinate Motif K-mer Z-score P-value
2 chr11:5707554 cgcuu ugcug 2.900 1.87e-03
6 chr11:5707550 gcuugc ggccug 2.403 8.13e-03
9 chr11:5707547 gcgcagc cugcagc 2.958 1.55e-03
19 chr11:5707537 gcgcagc gagcugc 2.889 1.93e-03
20 chr11:5707536 cgcuu agcug 2.438 7.38e-03
23 chr11:5707533 gcuugc ugccug 2.455 7.04e-03
30 chr11:5707526 gcuugc cgccug 1.857 3.17e-02
************************************************************************************************
chr5:65453185-65453328:-
==============================================================================
No motifs found.
************************************************************************************************
chr5:65460523-65460572:-
==============================================================================
Protein: MBNL1(Hs/Mm)
Sequence Position Genomic Coordinate Motif K-mer Z-score P-value
4 chr5:65460569 gcgcagc cggcagu 2.403 8.13e-03
************************************************************************************************
chr5:65468392-65468501:-
==============================================================================
No motifs found.
************************************************************************************************
chr2:173571044-173571210:-
==============================================================================
Protein: MBNL1(Hs/Mm)
Sequence Position Genomic Coordinate Motif K-mer Z-score P-value
161 chr2:173571050 gcuugc gacuug 2.091 1.83e-02
************************************************************************************************
chr1:185338105-185338232:+
==============================================================================
Protein: MBNL1(Hs/Mm)
Sequence Position Genomic Coordinate Motif K-mer Z-score P-value
37 chr1:185338141 cgcuu ggcug 2.112 1.73e-02
44 chr1:185338148 cgcuu agcuu 2.488 6.42e-03
62 chr1:185338166 cgcuu cgcuc 2.425 7.65e-03
************************************************************************************************
chr1:185338105-185338232:+
==============================================================================
Protein: MBNL1(Hs/Mm)
Sequence Position Genomic Coordinate Motif K-mer Z-score P-value
37 chr1:185338141 cgcuu ggcug 2.112 1.73e-02
44 chr1:185338148 cgcuu agcuu 2.488 6.42e-03
62 chr1:185338166 cgcuu cgcuc 2.425 7.65e-03
************************************************************************************************
chr1:185341222-185341327:+
==============================================================================
Protein: MBNL1(Hs/Mm)
Sequence Position Genomic Coordinate Motif K-mer Z-score P-value
35 chr1:185341256 cgcuu cgcuu 2.713 3.33e-03
56 chr1:185341277 cgcuu ugcuc 2.188 1.43e-02
************************************************************************************************
chr1:185341222-185341327:+
==============================================================================
Protein: MBNL1(Hs/Mm)
Sequence Position Genomic Coordinate Motif K-mer Z-score P-value
35 chr1:185341256 cgcuu cgcuu 2.713 3.33e-03
56 chr1:185341277 cgcuu ugcuc 2.188 1.43e-02
************************************************************************************************
chr1:185345314-185345422:+
==============================================================================
Protein: MBNL1(Hs/Mm)
Sequence Position Genomic Coordinate Motif K-mer Z-score P-value
65 chr1:185345378 gcgcagc aagcagc 2.972 1.48e-03
80 chr1:185345393 gcgcagc ucgcagu 2.208 1.36e-02
************************************************************************************************
chr8:85044982-85045105:+
==============================================================================
Protein: MBNL1(Hs/Mm)
Sequence Position Genomic Coordinate Motif K-mer Z-score P-value
69 chr8:85045050 cgcuu ugcuu 2.175 1.48e-02
************************************************************************************************
chr8:85051698-85051806:+
==============================================================================
Protein: MBNL1(Hs/Mm)
Sequence Position Genomic Coordinate Motif K-mer Z-score P-value
73 chr8:85051770 ugcua uguua 1.660 4.85e-02
************************************************************************************************
chr8:85051888-85052047:+
==============================================================================
Protein: MBNL1(Hs/Mm)
Sequence Position Genomic Coordinate Motif K-mer Z-score P-value
69 chr8:85051956 gcuugc ugcuua 3.273 5.32e-04
77 chr8:85051964 gcuugc ggcuug 3.065 1.09e-03
82 chr8:85051969 cgcuu ggcug 2.125 1.68e-02
89 chr8:85051976 gcuugc ggccug 2.974 1.47e-03
111 chr8:85051998 gcuugc agcugg 2.013 2.21e-02
118 chr8:85052005 cgcuu agcuc 2.188 1.43e-02
************************************************************************************************
chr8:85054691-85054797:+
==============================================================================
No motifs found.
************************************************************************************************
chr14:50925516-50925704:+
==============================================================================
Protein: MBNL1(Hs/Mm)
Sequence Position Genomic Coordinate Motif K-mer Z-score P-value
26 chr14:50925541 gcgcagc gggcagc 1.736 4.13e-02
162 chr14:50925677 gcuugc agccug 2.117 1.71e-02
************************************************************************************************
chr15:26552440-26553052:-
==============================================================================
No motifs found.
************************************************************************************************
chr8:22767079-22767167:+
==============================================================================
Protein: MBNL1(Hs/Mm)
Sequence Position Genomic Coordinate Motif K-mer Z-score P-value
36 chr8:22767114 gcgcagc gagcugc 1.861 3.14e-02
37 chr8:22767115 cgcuu agcug 2.750 2.98e-03
40 chr8:22767118 cgcuu ugcug 2.800 2.56e-03
52 chr8:22767130 cgcuu ugcug 3.113 9.26e-04
55 chr8:22767133 cgcuu ugcuu 3.350 4.04e-04
68 chr8:22767146 cgcuu ggcuu 2.475 6.66e-03
79 chr8:22767157 gcuugc ugccug 2.104 1.77e-02
************************************************************************************************
chr8:22778102-22778298:+
==============================================================================
Protein: MBNL1(Hs/Mm)
Sequence Position Genomic Coordinate Motif K-mer Z-score P-value
146 chr8:22778247 cgcuu ugcug 2.087 1.84e-02
160 chr8:22778261 cgcuu ugcug 3.063 1.10e-03
167 chr8:22778268 cgcuu ugcug 3.063 1.10e-03
174 chr8:22778275 cgcuu agcug 2.750 2.98e-03
************************************************************************************************
chr10:81330014-81330168:+
==============================================================================
No motifs found.
************************************************************************************************
chr5:146259504-146259580:+
==============================================================================
No motifs found.
************************************************************************************************
chr5:146259504-146259580:+
==============================================================================
No motifs found.
************************************************************************************************
chr5:146259504-146259580:+
==============================================================================
No motifs found.
************************************************************************************************
chr5:146268214-146268325:+
==============================================================================
Protein: MBNL1(Hs/Mm)
Sequence Position Genomic Coordinate Motif K-mer Z-score P-value
61 chr5:146268274 cgcuu ugcug 2.550 5.39e-03
78 chr5:146268291 cgcuu ggcuu 2.738 3.09e-03
94 chr5:146268307 cgcuu ugcug 2.087 1.84e-02
99 chr5:146268312 gcuugc agcaug 2.519 5.88e-03
************************************************************************************************
chr5:146268214-146268325:+
==============================================================================
Protein: MBNL1(Hs/Mm)
Sequence Position Genomic Coordinate Motif K-mer Z-score P-value
61 chr5:146268274 cgcuu ugcug 2.550 5.39e-03
78 chr5:146268291 cgcuu ggcuu 2.738 3.09e-03
94 chr5:146268307 cgcuu ugcug 2.087 1.84e-02
99 chr5:146268312 gcuugc agcaug 2.519 5.88e-03
************************************************************************************************
chr5:146268214-146268325:+
==============================================================================
Protein: MBNL1(Hs/Mm)
Sequence Position Genomic Coordinate Motif K-mer Z-score P-value
61 chr5:146268274 cgcuu ugcug 2.550 5.39e-03
78 chr5:146268291 cgcuu ggcuu 2.738 3.09e-03
94 chr5:146268307 cgcuu ugcug 2.087 1.84e-02
99 chr5:146268312 gcuugc agcaug 2.519 5.88e-03
************************************************************************************************
chr5:146268214-146268325:+
==============================================================================
Protein: MBNL1(Hs/Mm)
Sequence Position Genomic Coordinate Motif K-mer Z-score P-value
61 chr5:146268274 cgcuu ugcug 2.550 5.39e-03
78 chr5:146268291 cgcuu ggcuu 2.738 3.09e-03
94 chr5:146268307 cgcuu ugcug 2.087 1.84e-02
99 chr5:146268312 gcuugc agcaug 2.519 5.88e-03
************************************************************************************************
chr5:146271594-146271735:+
==============================================================================
No motifs found.
************************************************************************************************
chr5:146271594-146271735:+
==============================================================================
No motifs found.
************************************************************************************************
chr5:146271594-146271735:+
==============================================================================
No motifs found.
************************************************************************************************
chr5:146292623-146292767:+
==============================================================================
No motifs found.
************************************************************************************************
chr5:146295162-146295232:+
==============================================================================
No motifs found.
************************************************************************************************
chr5:146298802-146298900:+
==============================================================================
No motifs found.
************************************************************************************************
chr1:57393349-57393487:-
==============================================================================
No motifs found.
************************************************************************************************
chr1:57393669-57393694:-
==============================================================================
No motifs found.
************************************************************************************************
chr1:57396726-57396796:-
==============================================================================
No motifs found.
************************************************************************************************
chr4:55370203-55370472:+
==============================================================================
No motifs found.
************************************************************************************************
chr4:55378233-55378289:+
==============================================================================
No motifs found.
************************************************************************************************
chr4:55380988-55381116:+
==============================================================================
No motifs found.
************************************************************************************************
chr4:55380988-55381116:+
==============================================================================
No motifs found.
************************************************************************************************
chr4:55382479-55382615:+
==============================================================================
No motifs found.
************************************************************************************************
chr4:55382479-55382615:+
==============================================================================
No motifs found.
************************************************************************************************
chr4:55382479-55382615:+
==============================================================================
No motifs found.
************************************************************************************************
chr4:55383586-55383714:+
==============================================================================
Protein: MBNL1(Hs/Mm)
Sequence Position Genomic Coordinate Motif K-mer Z-score P-value
89 chr4:55383674 ugcua ugcua 2.604 4.61e-03
94 chr4:55383679 gcgcagc cagcaga 2.056 1.99e-02
************************************************************************************************
chr4:55383586-55383714:+
==============================================================================
Protein: MBNL1(Hs/Mm)
Sequence Position Genomic Coordinate Motif K-mer Z-score P-value
89 chr4:55383674 ugcua ugcua 2.604 4.61e-03
94 chr4:55383679 gcgcagc cagcaga 2.056 1.99e-02
************************************************************************************************
chr3:88717572-88717658:+
==============================================================================
No motifs found.
************************************************************************************************
chr3:88717601-88717658:+
==============================================================================
No motifs found.
************************************************************************************************
chr8:25827173-25827391:-
==============================================================================
Protein: MBNL1(Hs/Mm)
Sequence Position Genomic Coordinate Motif K-mer Z-score P-value
123 chr8:25827269 gcuugc agcuug 3.130 8.74e-04
129 chr8:25827263 gcuugc aacuug 2.662 3.88e-03
137 chr8:25827255 gcuugc ugcugg 2.558 5.26e-03
175 chr8:25827217 gcuugc agccug 2.156 1.55e-02
179 chr8:25827213 gcuugc ugcuua 2.286 1.11e-02
194 chr8:25827198 gcuugc gucuug 2.169 1.50e-02
************************************************************************************************
chr8:25831272-25831348:-
==============================================================================
Protein: MBNL1(Hs/Mm)
Sequence Position Genomic Coordinate Motif K-mer Z-score P-value
57 chr8:25831292 ugcua ugcua 2.604 4.61e-03
************************************************************************************************
chr8:25831272-25831348:-
==============================================================================
Protein: MBNL1(Hs/Mm)
Sequence Position Genomic Coordinate Motif K-mer Z-score P-value
57 chr8:25831292 ugcua ugcua 2.604 4.61e-03
************************************************************************************************
chr8:25832639-25832735:-
==============================================================================
No motifs found.
************************************************************************************************
chr8:25832639-25832735:-
==============================================================================
No motifs found.
************************************************************************************************
chr8:25835999-25836088:-
==============================================================================
No motifs found.
************************************************************************************************
chr8:25839742-25839888:-
==============================================================================
Protein: MBNL1(Hs/Mm)
Sequence Position Genomic Coordinate Motif K-mer Z-score P-value
64 chr8:25839825 gcgcagc gggcggc 1.861 3.14e-02
67 chr8:25839822 gcgcagc cggcagu 1.722 4.25e-02
88 chr8:25839801 gcgcagc uugcagu 1.722 4.25e-02
************************************************************************************************
chr8:25840011-25840075:-
==============================================================================
No motifs found.
************************************************************************************************
chr11:109426969-109427097:+
==============================================================================
Protein: MBNL1(Hs/Mm)
Sequence Position Genomic Coordinate Motif K-mer Z-score P-value
6 chr11:109426974 ugcua ugcuu 1.660 4.85e-02
10 chr11:109426978 ugcua uggua 1.660 4.85e-02
28 chr11:109426996 ugcua ugcca 2.132 1.65e-02
************************************************************************************************
chr11:109434579-109434756:+
==============================================================================
Protein: MBNL1(Hs/Mm)
Sequence Position Genomic Coordinate Motif K-mer Z-score P-value
44 chr11:109434622 ugcua ugcca 1.660 4.85e-02
51 chr11:109434629 gcuugc ggcuug 3.455 2.75e-04
55 chr11:109434633 gcuugc ugcgug 2.909 1.81e-03
80 chr11:109434658 gcuugc cacuug 1.857 3.17e-02
135 chr11:109434713 cgcuu agcug 2.288 1.11e-02
************************************************************************************************
chr3:96580449-96580506:-
==============================================================================
No motifs found.
************************************************************************************************
chr3:96581643-96581773:-
==============================================================================
Protein: MBNL1(Hs/Mm)
Sequence Position Genomic Coordinate Motif K-mer Z-score P-value
70 chr3:96581704 gcgcagc gagcugc 2.181 1.46e-02
71 chr3:96581703 cgcuu agcug 1.750 4.01e-02
88 chr3:96581686 gcgcagc aggcagc 2.875 2.02e-03
************************************************************************************************
chr3:96582087-96582255:-
==============================================================================
No motifs found.
************************************************************************************************
chr1:79779487-79779666:+
==============================================================================
No motifs found.
************************************************************************************************
chr11:85835794-85835941:+
==============================================================================
No motifs found.
************************************************************************************************
chr11:85837843-85838481:+
==============================================================================
Protein: MBNL1(Hs/Mm)
Sequence Position Genomic Coordinate Motif K-mer Z-score P-value
7 chr11:85837849 gcgcagc gagaagc 2.236 1.27e-02
17 chr11:85837859 gcgcagc gcgcagc 3.611 1.53e-04
40 chr11:85837882 gcgcagc ccggagc 3.375 3.69e-04
81 chr11:85837923 gcgcagc ccgcagc 4.139 1.74e-05
108 chr11:85837950 cgcuu cgcuc 3.587 1.67e-04
112 chr11:85837954 cgcuu cgcuu 3.900 4.81e-05
130 chr11:85837972 cgcuu cgcuc 3.225 6.30e-04
139 chr11:85837981 gcgcagc gagcggc 3.236 6.06e-04
144 chr11:85837986 gcgcagc gcgcagc 3.931 4.23e-05
159 chr11:85838001 gcgcagc gugcagc 3.764 8.36e-05
282 chr11:85838124 gcgcagc gcccagc 2.417 7.82e-03
292 chr11:85838134 gcgcagc gcgccgc 2.708 3.38e-03
304 chr11:85838146 gcgcagc gugcaga 2.417 7.82e-03
349 chr11:85838191 gcuugc ggccug 1.896 2.90e-02
371 chr11:85838213 gcuugc ugcaug 2.351 9.36e-03
376 chr11:85838218 gcgcagc gggcagc 2.861 2.11e-03
379 chr11:85838221 gcgcagc cagcagu 2.222 1.31e-02
391 chr11:85838233 gcgcagc gggccgc 3.125 8.89e-04
395 chr11:85838237 cgcuu cgcug 2.413 7.91e-03
402 chr11:85838244 cgcuu agcug 2.162 1.53e-02
406 chr11:85838248 gcgcagc ggccagc 1.861 3.14e-02
494 chr11:85838336 gcgcagc uggcagg 2.056 1.99e-02
498 chr11:85838340 gcgcagc aggcggc 2.375 8.77e-03
501 chr11:85838343 gcgcagc cggcagu 2.403 8.13e-03
507 chr11:85838349 gcgcagc uggcagu 2.403 8.13e-03
521 chr11:85838363 gcgcagc gcgccgg 2.653 3.99e-03
536 chr11:85838378 gcgcagc ccgcggc 2.083 1.86e-02
545 chr11:85838387 cgcuu ggcug 2.388 8.47e-03
551 chr11:85838393 gcgcagc acgcagg 2.458 6.99e-03
560 chr11:85838402 cgcuu ggcua 2.362 9.09e-03
569 chr11:85838411 gcgcagc ccgcagc 4.181 1.45e-05
578 chr11:85838420 gcgcagc gcgcagc 4.181 1.45e-05
585 chr11:85838427 gcgcagc aagcacc 3.236 6.06e-04
590 chr11:85838432 gcgcagc ccgcggc 3.486 2.45e-04
************************************************************************************************
chr7:112333828-112333954:+
==============================================================================
No motifs found.
************************************************************************************************
chr7:112333828-112333954:+
==============================================================================
No motifs found.
************************************************************************************************
chr7:112335328-112335430:+
==============================================================================
No motifs found.
************************************************************************************************
chr7:112336848-112336974:+
==============================================================================
Protein: MBNL1(Hs/Mm)
Sequence Position Genomic Coordinate Motif K-mer Z-score P-value
6 chr7:112336853 cgcuu agcuc 1.875 3.04e-02
************************************************************************************************
chr7:112345245-112345353:+
==============================================================================
No motifs found.
************************************************************************************************
chr7:112345245-112345353:+
==============================================================================
No motifs found.
************************************************************************************************
chr17:50284995-50285046:-
==============================================================================
Protein: MBNL1(Hs/Mm)
Sequence Position Genomic Coordinate Motif K-mer Z-score P-value
18 chr17:50285029 ugcua ugcug 1.660 4.85e-02
************************************************************************************************
chr16:33434625-33434974:+
==============================================================================
Protein: MBNL1(Hs/Mm)
Sequence Position Genomic Coordinate Motif K-mer Z-score P-value
309 chr16:33434933 gcgcagc gagcggc 2.028 2.13e-02
************************************************************************************************
chr16:33456875-33457001:+
==============================================================================
No motifs found.
************************************************************************************************
chr16:33466854-33466978:+
==============================================================================
Protein: MBNL1(Hs/Mm)
Sequence Position Genomic Coordinate Motif K-mer Z-score P-value
27 chr16:33466880 gcuugc cacuug 1.948 2.57e-02
32 chr16:33466885 gcuugc gguuug 2.208 1.36e-02
73 chr16:33466926 cgcuu ugcug 1.788 3.69e-02
************************************************************************************************
chr12:108108556-108108717:-
==============================================================================
Protein: MBNL1(Hs/Mm)
Sequence Position Genomic Coordinate Motif K-mer Z-score P-value
4 chr12:108108714 cgcuu agcug 2.750 2.98e-03
19 chr12:108108699 cgcuu ugcua 1.875 3.04e-02
************************************************************************************************
chr12:108118241-108118356:-
==============================================================================
No motifs found.
************************************************************************************************
chr12:108158275-108158348:-
==============================================================================
No motifs found.
************************************************************************************************
chr12:108165062-108165172:-
==============================================================================
No motifs found.
************************************************************************************************
chr18:38297499-38297575:+
==============================================================================
No motifs found.
************************************************************************************************
chr18:38297499-38297575:+
==============================================================================
No motifs found.
************************************************************************************************
chr18:38299753-38299926:+
==============================================================================
Protein: MBNL1(Hs/Mm)
Sequence Position Genomic Coordinate Motif K-mer Z-score P-value
163 chr18:38299915 ugcua uguua 1.660 4.85e-02
166 chr18:38299918 ugcua uacua 1.660 4.85e-02
************************************************************************************************
chr18:38300428-38300590:+
==============================================================================
No motifs found.
************************************************************************************************
chr18:38300428-38300590:+
==============================================================================
No motifs found.
************************************************************************************************
chr18:38307864-38308395:+
==============================================================================
Protein: MBNL1(Hs/Mm)
Sequence Position Genomic Coordinate Motif K-mer Z-score P-value
316 chr18:38308179 gcuugc agcucg 2.143 1.61e-02
332 chr18:38308195 gcuugc ugcuuc 2.234 1.27e-02
************************************************************************************************
chr18:38307864-38308395:+
==============================================================================
Protein: MBNL1(Hs/Mm)
Sequence Position Genomic Coordinate Motif K-mer Z-score P-value
316 chr18:38308179 gcuugc agcucg 2.143 1.61e-02
332 chr18:38308195 gcuugc ugcuuc 2.234 1.27e-02
************************************************************************************************
chr18:38309484-38309713:+
==============================================================================
Protein: MBNL1(Hs/Mm)
Sequence Position Genomic Coordinate Motif K-mer Z-score P-value
9 chr18:38309492 gcuugc agcugg 2.649 4.04e-03
12 chr18:38309495 ugcua uggua 1.660 4.85e-02
23 chr18:38309506 gcuugc gacuug 2.662 3.88e-03
27 chr18:38309510 gcuugc uguuug 2.753 2.95e-03
31 chr18:38309514 gcuugc ugcucg 2.623 4.36e-03
35 chr18:38309518 ugcua cgcua 1.660 4.85e-02
104 chr18:38309587 ugcua ugcug 1.660 4.85e-02
107 chr18:38309590 ugcua ugcca 1.660 4.85e-02
123 chr18:38309606 ugcua ugcaa 2.368 8.94e-03
136 chr18:38309619 ugcua uggua 2.368 8.94e-03
145 chr18:38309628 ugcua ggcua 2.368 8.94e-03
152 chr18:38309635 ugcua ugcuc 2.132 1.65e-02
158 chr18:38309641 cgcuu agcug 1.863 3.12e-02
161 chr18:38309644 ugcua ugcaa 2.132 1.65e-02
************************************************************************************************
chr18:38314672-38314803:+
==============================================================================
No motifs found.
************************************************************************************************
chr1:97825836-97826037:-
==============================================================================
Protein: MBNL1(Hs/Mm)
Sequence Position Genomic Coordinate Motif K-mer Z-score P-value
142 chr1:97825896 gcuugc ugguug 1.961 2.49e-02
151 chr1:97825887 gcuugc ugcugg 1.896 2.90e-02
************************************************************************************************
chr1:97834407-97834516:-
==============================================================================
No motifs found.
************************************************************************************************
chr1:97895968-97896049:-
==============================================================================
No motifs found.
************************************************************************************************
chr6:30626817-30626908:+
==============================================================================
Protein: MBNL1(Hs/Mm)
Sequence Position Genomic Coordinate Motif K-mer Z-score P-value
5 chr6:30626821 gcuugc cgcuua 2.221 1.32e-02
************************************************************************************************
chr3:94502169-94502229:-
==============================================================================
No motifs found.
************************************************************************************************
chr3:94524185-94524290:-
==============================================================================
No motifs found.
************************************************************************************************
chr3:94561768-94562000:-
==============================================================================
No motifs found.
************************************************************************************************
chr11:121335383-121335574:-
==============================================================================
No motifs found.
************************************************************************************************
chr11:121338556-121338644:-
==============================================================================
No motifs found.
************************************************************************************************
chr11:121341113-121341215:-
==============================================================================
Protein: MBNL1(Hs/Mm)
Sequence Position Genomic Coordinate Motif K-mer Z-score P-value
42 chr11:121341174 cgcuu cgcug 1.675 4.70e-02
************************************************************************************************
chr11:121349231-121349306:-
==============================================================================
No motifs found.
************************************************************************************************
chr11:121349231-121349306:-
==============================================================================
No motifs found.
************************************************************************************************
chr3:67592569-67592672:+
==============================================================================
Protein: MBNL1(Hs/Mm)
Sequence Position Genomic Coordinate Motif K-mer Z-score P-value
67 chr3:67592635 gcuugc agcugg 2.065 1.95e-02
86 chr3:67592654 gcuugc ggcgug 1.961 2.49e-02
99 chr3:67592667 gcuugc ugauug 2.195 1.41e-02
************************************************************************************************
chr3:67599939-67600052:+
==============================================================================
Protein: MBNL1(Hs/Mm)
Sequence Position Genomic Coordinate Motif K-mer Z-score P-value
25 chr3:67599963 gcuugc ggcugg 2.545 5.46e-03
38 chr3:67599976 cgcuu cgcua 2.450 7.14e-03
43 chr3:67599981 gcuugc uccuug 2.701 3.46e-03
47 chr3:67599985 gcuugc ugcugg 2.584 4.88e-03
51 chr3:67599989 gcuugc ggcaug 2.558 5.26e-03
75 chr3:67600013 gcuugc uacuug 2.078 1.89e-02
82 chr3:67600020 gcuugc ugcugg 2.039 2.07e-02
101 chr3:67600039 gcuugc ugccug 2.039 2.07e-02
************************************************************************************************
chr12:103392496-103392923:+
==============================================================================
No motifs found.
************************************************************************************************
chr12:103400195-103400291:+
==============================================================================
No motifs found.
************************************************************************************************
chr12:103403233-103403428:+
==============================================================================
Protein: MBNL1(Hs/Mm)
Sequence Position Genomic Coordinate Motif K-mer Z-score P-value
35 chr12:103403267 cgcuu agcuc 1.800 3.59e-02
************************************************************************************************
chr2:36087367-36087471:-
==============================================================================
No motifs found.
************************************************************************************************
chr2:36103893-36103965:-
==============================================================================
Protein: MBNL1(Hs/Mm)
Sequence Position Genomic Coordinate Motif K-mer Z-score P-value
40 chr2:36103926 cgcuu cgcug 3.088 1.01e-03
57 chr2:36103909 cgcuu cgcuc 2.488 6.42e-03
62 chr2:36103904 cgcuu cgccu 2.175 1.48e-02
************************************************************************************************
chr18:9997172-9997280:-
==============================================================================
No motifs found.
************************************************************************************************
chr18:10001770-10001863:-
==============================================================================
No motifs found.
************************************************************************************************
chr18:10002367-10002433:-
==============================================================================
No motifs found.
************************************************************************************************
chr18:10016540-10016644:-
==============================================================================
Protein: MBNL1(Hs/Mm)
Sequence Position Genomic Coordinate Motif K-mer Z-score P-value
51 chr18:10016594 ugcua ugcua 2.604 4.61e-03
************************************************************************************************
chr18:10017990-10018095:-
==============================================================================
Protein: MBNL1(Hs/Mm)
Sequence Position Genomic Coordinate Motif K-mer Z-score P-value
33 chr18:10018063 ugcua ugcuc 2.132 1.65e-02
54 chr18:10018042 cgcuu ugcua 1.838 3.30e-02
************************************************************************************************
chr18:10024533-10024679:-
==============================================================================
No motifs found.
************************************************************************************************
chr11:113677303-113677403:-
==============================================================================
No motifs found.
************************************************************************************************
chr2:122054379-122054531:-
==============================================================================
No motifs found.
************************************************************************************************
chr2:122069868-122069976:-
==============================================================================
No motifs found.
************************************************************************************************
chr2:122083399-122083561:-
==============================================================================
Protein: MBNL1(Hs/Mm)
Sequence Position Genomic Coordinate Motif K-mer Z-score P-value
63 chr2:122083499 cgcuu ggcuu 2.162 1.53e-02
83 chr2:122083479 cgcuu agcuc 2.713 3.33e-03
90 chr2:122083472 cgcuu agcug 2.800 2.56e-03
95 chr2:122083467 cgcuu cgcuc 2.938 1.65e-03
114 chr2:122083448 cgcuu ugcuc 2.425 7.65e-03
117 chr2:122083445 ugcua uccua 1.660 4.85e-02
135 chr2:122083427 ugcua ugaua 1.660 4.85e-02
************************************************************************************************
chr2:122084894-122085040:-
==============================================================================
Protein: MBNL1(Hs/Mm)
Sequence Position Genomic Coordinate Motif K-mer Z-score P-value
20 chr2:122085021 ugcua ggcua 1.660 4.85e-02
29 chr2:122085012 ugcua ugcaa 1.660 4.85e-02
35 chr2:122085006 ugcua ugcuc 1.660 4.85e-02
110 chr2:122084931 cgcuu ugcua 1.838 3.30e-02
125 chr2:122084916 cgcuu ugcuc 1.750 4.01e-02
************************************************************************************************
chr2:122094457-122094529:-
==============================================================================
Protein: MBNL1(Hs/Mm)
Sequence Position Genomic Coordinate Motif K-mer Z-score P-value
23 chr2:122094507 cgcuu ugcuu 2.738 3.09e-03
34 chr2:122094496 ugcua ugcuu 1.660 4.85e-02
48 chr2:122094482 ugcua ugaua 2.132 1.65e-02
************************************************************************************************
chr2:122101645-122101778:-
==============================================================================
Protein: MBNL1(Hs/Mm)
Sequence Position Genomic Coordinate Motif K-mer Z-score P-value
20 chr2:122101759 gcuugc agcugg 2.052 2.01e-02
94 chr2:122101685 gcgcagc gaucagc 1.917 2.76e-02
97 chr2:122101682 gcgcagc cagcagc 2.264 1.18e-02
100 chr2:122101679 gcgcagc cagcauc 1.917 2.76e-02
************************************************************************************************
chrX:73260007-73260125:-
==============================================================================
No motifs found.
************************************************************************************************
chr2:148674463-148674598:+
==============================================================================
No motifs found.
************************************************************************************************
chr3:32589996-32590063:-
==============================================================================
No motifs found.
************************************************************************************************
chr3:32593157-32593221:-
==============================================================================
Protein: MBNL1(Hs/Mm)
Sequence Position Genomic Coordinate Motif K-mer Z-score P-value
3 chr3:32593219 ugcua uacua 1.660 4.85e-02
13 chr3:32593209 cgcuu ugcuu 2.212 1.35e-02
************************************************************************************************
chr8:105306377-105306428:+
==============================================================================
No motifs found.
************************************************************************************************
chr8:94022774-94022889:-
==============================================================================
Protein: MBNL1(Hs/Mm)
Sequence Position Genomic Coordinate Motif K-mer Z-score P-value
4 chr8:94022886 gcuugc uguuug 2.299 1.08e-02
28 chr8:94022862 gcuugc agcugg 2.182 1.46e-02
35 chr8:94022855 cgcuu agcug 2.000 2.27e-02
52 chr8:94022838 cgcuu agcug 2.000 2.27e-02
99 chr8:94022791 gcgcagc ccucagc 2.222 1.31e-02
102 chr8:94022788 gcgcagc cagcugc 2.194 1.41e-02
110 chr8:94022780 gcgcagc gagcagg 2.375 8.77e-03
************************************************************************************************
chr8:94022774-94022889:-
==============================================================================
Protein: MBNL1(Hs/Mm)
Sequence Position Genomic Coordinate Motif K-mer Z-score P-value
4 chr8:94022886 gcuugc uguuug 2.299 1.08e-02
28 chr8:94022862 gcuugc agcugg 2.182 1.46e-02
35 chr8:94022855 cgcuu agcug 2.000 2.27e-02
52 chr8:94022838 cgcuu agcug 2.000 2.27e-02
99 chr8:94022791 gcgcagc ccucagc 2.222 1.31e-02
102 chr8:94022788 gcgcagc cagcugc 2.194 1.41e-02
110 chr8:94022780 gcgcagc gagcagg 2.375 8.77e-03
************************************************************************************************
chr8:94024541-94024617:-
==============================================================================
No motifs found.
************************************************************************************************
chr8:94024541-94024617:-
==============================================================================
No motifs found.
************************************************************************************************
chr8:94032301-94032502:-
==============================================================================
Protein: MBNL1(Hs/Mm)
Sequence Position Genomic Coordinate Motif K-mer Z-score P-value
6 chr8:94032497 cgcuu cgcuu 1.675 4.70e-02
52 chr8:94032451 gcgcagc ggacagc 1.889 2.94e-02
63 chr8:94032440 gcgcagc uugcagc 2.250 1.22e-02
152 chr8:94032351 cgcuu cgccu 2.375 8.77e-03
165 chr8:94032338 cgcuu ugcuc 2.350 9.39e-03
171 chr8:94032332 cgcuu ugcug 2.500 6.21e-03
177 chr8:94032326 cgcuu agcug 2.475 6.66e-03
************************************************************************************************
chr19:4011101-4011272:-
==============================================================================
Protein: MBNL1(Hs/Mm)
Sequence Position Genomic Coordinate Motif K-mer Z-score P-value
119 chr19:4011154 cgcuu ggcuu 2.450 7.14e-03
************************************************************************************************
chr6:122881500-122881582:+
==============================================================================
Protein: MBNL1(Hs/Mm)
Sequence Position Genomic Coordinate Motif K-mer Z-score P-value
3 chr6:122881502 gcgcagc gcgcagc 1.917 2.76e-02
9 chr6:122881508 cgcuu cgcgu 2.325 1.00e-02
25 chr6:122881524 cgcuu ggcuu 2.513 5.99e-03
************************************************************************************************
chr5:137751207-137751368:+
==============================================================================
No motifs found.
************************************************************************************************
chr5:137758683-137758732:+
==============================================================================
No motifs found.
************************************************************************************************
chr5:31614602-31614621:+
==============================================================================
Error: the sequence is too short. The minimal sequence length is 21 bp.
************************************************************************************************
chr5:31614602-31614621:+
==============================================================================
Error: the sequence is too short. The minimal sequence length is 21 bp.
************************************************************************************************
chr5:31616380-31616487:+
==============================================================================
No motifs found.
************************************************************************************************
chr5:31616380-31616487:+
==============================================================================
No motifs found.
************************************************************************************************
chr1:128057981-128058000:-
==============================================================================
Error: the sequence is too short. The minimal sequence length is 21 bp.
************************************************************************************************
chr6:83119867-83120044:-
==============================================================================
Protein: MBNL1(Hs/Mm)
Sequence Position Genomic Coordinate Motif K-mer Z-score P-value
7 chr6:83120038 cgcuu ggcug 2.438 7.38e-03
10 chr6:83120035 cgcuu ugcuu 2.275 1.15e-02
36 chr6:83120009 cgcuu agcug 2.375 8.77e-03
39 chr6:83120006 cgcuu ugcug 2.400 8.20e-03
75 chr6:83119970 gcgcagc aggcugc 2.736 3.11e-03
78 chr6:83119967 gcgcagc cugcaac 2.764 2.85e-03
84 chr6:83119961 gcgcagc cagcaac 2.639 4.16e-03
90 chr6:83119955 gcgcagc cagcggc 2.611 4.51e-03
93 chr6:83119952 gcgcagc cggcagc 2.972 1.48e-03
97 chr6:83119948 gcuugc agcgug 2.156 1.55e-02
108 chr6:83119937 gcuugc aacuug 2.753 2.95e-03
116 chr6:83119929 gcuugc ggcuua 3.026 1.24e-03
128 chr6:83119917 gcuugc ggcaug 2.545 5.46e-03
140 chr6:83119905 gcuugc ggcugg 1.987 2.35e-02
166 chr6:83119879 cgcuu ugcuu 2.250 1.22e-02
************************************************************************************************
chr6:83119867-83120044:-
==============================================================================
Protein: MBNL1(Hs/Mm)
Sequence Position Genomic Coordinate Motif K-mer Z-score P-value
7 chr6:83120038 cgcuu ggcug 2.438 7.38e-03
10 chr6:83120035 cgcuu ugcuu 2.275 1.15e-02
36 chr6:83120009 cgcuu agcug 2.375 8.77e-03
39 chr6:83120006 cgcuu ugcug 2.400 8.20e-03
75 chr6:83119970 gcgcagc aggcugc 2.736 3.11e-03
78 chr6:83119967 gcgcagc cugcaac 2.764 2.85e-03
84 chr6:83119961 gcgcagc cagcaac 2.639 4.16e-03
90 chr6:83119955 gcgcagc cagcggc 2.611 4.51e-03
93 chr6:83119952 gcgcagc cggcagc 2.972 1.48e-03
97 chr6:83119948 gcuugc agcgug 2.156 1.55e-02
108 chr6:83119937 gcuugc aacuug 2.753 2.95e-03
116 chr6:83119929 gcuugc ggcuua 3.026 1.24e-03
128 chr6:83119917 gcuugc ggcaug 2.545 5.46e-03
140 chr6:83119905 gcuugc ggcugg 1.987 2.35e-02
166 chr6:83119879 cgcuu ugcuu 2.250 1.22e-02
************************************************************************************************
chr6:83120184-83120287:-
==============================================================================
Protein: MBNL1(Hs/Mm)
Sequence Position Genomic Coordinate Motif K-mer Z-score P-value
58 chr6:83120230 cgcuu ugcug 2.037 2.08e-02
73 chr6:83120215 cgcuu ggcug 1.887 2.96e-02
76 chr6:83120212 ugcua ugcug 2.132 1.65e-02
85 chr6:83120203 ugcua uacua 1.660 4.85e-02
88 chr6:83120200 ugcua uacua 1.660 4.85e-02
************************************************************************************************
chr6:83120184-83120287:-
==============================================================================
Protein: MBNL1(Hs/Mm)
Sequence Position Genomic Coordinate Motif K-mer Z-score P-value
58 chr6:83120230 cgcuu ugcug 2.037 2.08e-02
73 chr6:83120215 cgcuu ggcug 1.887 2.96e-02
76 chr6:83120212 ugcua ugcug 2.132 1.65e-02
85 chr6:83120203 ugcua uacua 1.660 4.85e-02
88 chr6:83120200 ugcua uacua 1.660 4.85e-02
************************************************************************************************
chr6:83120771-83120873:-
==============================================================================
Protein: MBNL1(Hs/Mm)
Sequence Position Genomic Coordinate Motif K-mer Z-score P-value
5 chr6:83120869 gcgcagc cggcagc 2.736 3.11e-03
8 chr6:83120866 gcgcagc cagcauc 2.403 8.13e-03
************************************************************************************************
chr6:83120771-83120876:-
==============================================================================
Protein: MBNL1(Hs/Mm)
Sequence Position Genomic Coordinate Motif K-mer Z-score P-value
8 chr6:83120869 gcgcagc cggcagc 2.736 3.11e-03
11 chr6:83120866 gcgcagc cagcauc 2.403 8.13e-03
************************************************************************************************
chr4:138983620-138983765:+
==============================================================================
Protein: MBNL1(Hs/Mm)
Sequence Position Genomic Coordinate Motif K-mer Z-score P-value
85 chr4:138983704 gcuugc agcuuu 2.896 1.89e-03
93 chr4:138983712 gcuugc agccug 2.182 1.46e-02
99 chr4:138983718 gcuugc uccuug 2.338 9.69e-03
************************************************************************************************
chr16:62776287-62776631:-
==============================================================================
Protein: MBNL1(Hs/Mm)
Sequence Position Genomic Coordinate Motif K-mer Z-score P-value
203 chr16:62776429 gcuugc agcuug 1.766 3.87e-02
215 chr16:62776417 ugcua uacua 1.660 4.85e-02
229 chr16:62776403 cgcuu ugcug 2.650 4.02e-03
232 chr16:62776400 cgcuu ugcuu 2.850 2.19e-03
294 chr16:62776338 gcgcagc gugcugc 1.861 3.14e-02
295 chr16:62776337 cgcuu ugcug 1.912 2.79e-02
298 chr16:62776334 cgcuu ugcuc 1.800 3.59e-02
315 chr16:62776317 gcgcagc ccguagc 1.722 4.25e-02
319 chr16:62776313 cgcuu agcuc 2.775 2.76e-03
324 chr16:62776308 cgcuu ugcug 2.225 1.30e-02
327 chr16:62776305 ugcua ugcaa 1.660 4.85e-02
334 chr16:62776298 cgcuu ugcuu 2.913 1.79e-03
************************************************************************************************
chr5:123535213-123535351:-
==============================================================================
No motifs found.
************************************************************************************************
chr5:123564958-123565075:-
==============================================================================
Protein: MBNL1(Hs/Mm)
Sequence Position Genomic Coordinate Motif K-mer Z-score P-value
38 chr5:123565038 gcgcagc acgcagc 2.569 5.10e-03
111 chr5:123564965 gcuugc ugcucg 1.896 2.90e-02
************************************************************************************************
chr5:123571476-123571542:-
==============================================================================
No motifs found.
************************************************************************************************
chr3:108109402-108109612:-
==============================================================================
No motifs found.
************************************************************************************************
chr7:43452798-43452957:+
==============================================================================
No motifs found.
************************************************************************************************
chr7:43454517-43454579:+
==============================================================================
Protein: MBNL1(Hs/Mm)
Sequence Position Genomic Coordinate Motif K-mer Z-score P-value
56 chr7:43454572 gcgcagc uggccgc 2.069 1.93e-02
************************************************************************************************
chr7:43454517-43454580:+
==============================================================================
Protein: MBNL1(Hs/Mm)
Sequence Position Genomic Coordinate Motif K-mer Z-score P-value
56 chr7:43454572 gcgcagc uggccgc 2.069 1.93e-02
************************************************************************************************
chr7:43456478-43456637:+
==============================================================================
Protein: MBNL1(Hs/Mm)
Sequence Position Genomic Coordinate Motif K-mer Z-score P-value
83 chr7:43456560 cgcuu cgccu 2.575 5.01e-03
90 chr7:43456567 cgcuu agcug 2.988 1.40e-03
97 chr7:43456574 cgcuu cgcug 3.363 3.85e-04
109 chr7:43456586 cgcuu ugcug 3.163 7.81e-04
134 chr7:43456611 cgcuu cgcua 2.388 8.47e-03
************************************************************************************************
chr13:51123087-51123288:+
==============================================================================
Protein: MBNL1(Hs/Mm)
Sequence Position Genomic Coordinate Motif K-mer Z-score P-value
4 chr13:51123090 cgcuu ugcuu 2.438 7.38e-03
************************************************************************************************
chr13:51139356-51139610:+
==============================================================================
No motifs found.
************************************************************************************************
chr1:10140466-10140584:-
==============================================================================
No motifs found.
************************************************************************************************
chr1:10147402-10147535:-
==============================================================================
No motifs found.
************************************************************************************************
chr1:10153606-10153742:-
==============================================================================
No motifs found.
************************************************************************************************
chr1:10159567-10159740:-
==============================================================================
No motifs found.
************************************************************************************************
chr1:10159876-10160028:-
==============================================================================
No motifs found.
************************************************************************************************
chr1:10172833-10172984:-
==============================================================================
No motifs found.
************************************************************************************************
chr1:10183975-10184181:-
==============================================================================
Protein: MBNL1(Hs/Mm)
Sequence Position Genomic Coordinate Motif K-mer Z-score P-value
144 chr1:10184038 cgcuu agcuc 1.800 3.59e-02
177 chr1:10184005 ugcua ugcug 1.660 4.85e-02
180 chr1:10184002 ugcua ugcaa 1.660 4.85e-02
196 chr1:10183986 ugcua ugcaa 1.660 4.85e-02
************************************************************************************************
chr1:10194256-10194491:-
==============================================================================
No motifs found.
************************************************************************************************
chr1:10198842-10198976:-
==============================================================================
No motifs found.
************************************************************************************************
chr1:10216528-10216559:-
==============================================================================
No motifs found.
************************************************************************************************
chr8:70498596-70498878:+
==============================================================================
No motifs found.
************************************************************************************************
chr6:29411709-29411868:+
==============================================================================
Protein: MBNL1(Hs/Mm)
Sequence Position Genomic Coordinate Motif K-mer Z-score P-value
5 chr6:29411713 gcgcagc gaggagc 2.528 5.74e-03
16 chr6:29411724 gcgcagc gagcagg 3.125 8.89e-04
32 chr6:29411740 gcgcagc cugcagc 2.417 7.82e-03
35 chr6:29411743 gcgcagc cagcaga 2.000 2.27e-02
72 chr6:29411780 cgcuu agcuu 2.562 5.20e-03
89 chr6:29411797 gcgcagc augcagc 2.681 3.67e-03
************************************************************************************************
chr6:29412363-29412534:+
==============================================================================
Protein: MBNL1(Hs/Mm)
Sequence Position Genomic Coordinate Motif K-mer Z-score P-value
23 chr6:29412385 gcgcagc aagcugc 2.625 4.33e-03
26 chr6:29412388 gcgcagc cugcagg 2.653 3.99e-03
32 chr6:29412394 gcgcagc gcccagc 2.889 1.93e-03
35 chr6:29412397 gcgcagc cagcacc 2.653 3.99e-03
122 chr6:29412484 gcgcagc gugcauc 2.361 9.11e-03
149 chr6:29412511 gcuugc ugcuug 2.000 2.27e-02
************************************************************************************************
chr6:29412363-29412534:+
==============================================================================
Protein: MBNL1(Hs/Mm)
Sequence Position Genomic Coordinate Motif K-mer Z-score P-value
23 chr6:29412385 gcgcagc aagcugc 2.625 4.33e-03
26 chr6:29412388 gcgcagc cugcagg 2.653 3.99e-03
32 chr6:29412394 gcgcagc gcccagc 2.889 1.93e-03
35 chr6:29412397 gcgcagc cagcacc 2.653 3.99e-03
122 chr6:29412484 gcgcagc gugcauc 2.361 9.11e-03
149 chr6:29412511 gcuugc ugcuug 2.000 2.27e-02
************************************************************************************************
chr6:29412901-29413087:+
==============================================================================
Protein: MBNL1(Hs/Mm)
Sequence Position Genomic Coordinate Motif K-mer Z-score P-value
38 chr6:29412938 gcuugc ggauug 2.143 1.61e-02
93 chr6:29412993 cgcuu agcug 1.763 3.89e-02
98 chr6:29412998 gcgcagc gagcagg 1.903 2.85e-02
111 chr6:29413011 cgcuu ugcuc 2.312 1.04e-02
119 chr6:29413019 gcgcagc cagcagg 1.736 4.13e-02
126 chr6:29413026 cgcuu agcug 1.850 3.22e-02
135 chr6:29413035 cgcuu agcuc 1.725 4.23e-02
************************************************************************************************
chr6:29412901-29413087:+
==============================================================================
Protein: MBNL1(Hs/Mm)
Sequence Position Genomic Coordinate Motif K-mer Z-score P-value
38 chr6:29412938 gcuugc ggauug 2.143 1.61e-02
93 chr6:29412993 cgcuu agcug 1.763 3.89e-02
98 chr6:29412998 gcgcagc gagcagg 1.903 2.85e-02
111 chr6:29413011 cgcuu ugcuc 2.312 1.04e-02
119 chr6:29413019 gcgcagc cagcagg 1.736 4.13e-02
126 chr6:29413026 cgcuu agcug 1.850 3.22e-02
135 chr6:29413035 cgcuu agcuc 1.725 4.23e-02
************************************************************************************************
chr6:29412901-29413087:+
==============================================================================
Protein: MBNL1(Hs/Mm)
Sequence Position Genomic Coordinate Motif K-mer Z-score P-value
38 chr6:29412938 gcuugc ggauug 2.143 1.61e-02
93 chr6:29412993 cgcuu agcug 1.763 3.89e-02
98 chr6:29412998 gcgcagc gagcagg 1.903 2.85e-02
111 chr6:29413011 cgcuu ugcuc 2.312 1.04e-02
119 chr6:29413019 gcgcagc cagcagg 1.736 4.13e-02
126 chr6:29413026 cgcuu agcug 1.850 3.22e-02
135 chr6:29413035 cgcuu agcuc 1.725 4.23e-02
************************************************************************************************
chr6:29414785-29414980:+
==============================================================================
Protein: MBNL1(Hs/Mm)
Sequence Position Genomic Coordinate Motif K-mer Z-score P-value
113 chr6:29414897 gcgcagc aggcugc 2.611 4.51e-03
114 chr6:29414898 cgcuu ggcug 1.788 3.69e-02
116 chr6:29414900 gcgcagc cugcagg 2.639 4.16e-03
************************************************************************************************
chr6:29414785-29414980:+
==============================================================================
Protein: MBNL1(Hs/Mm)
Sequence Position Genomic Coordinate Motif K-mer Z-score P-value
113 chr6:29414897 gcgcagc aggcugc 2.611 4.51e-03
114 chr6:29414898 cgcuu ggcug 1.788 3.69e-02
116 chr6:29414900 gcgcagc cugcagg 2.639 4.16e-03
************************************************************************************************
chr6:29414785-29414980:+
==============================================================================
Protein: MBNL1(Hs/Mm)
Sequence Position Genomic Coordinate Motif K-mer Z-score P-value
113 chr6:29414897 gcgcagc aggcugc 2.611 4.51e-03
114 chr6:29414898 cgcuu ggcug 1.788 3.69e-02
116 chr6:29414900 gcgcagc cugcagg 2.639 4.16e-03
************************************************************************************************
chr6:29415430-29415655:+
==============================================================================
No motifs found.
************************************************************************************************
chr6:29417931-29418153:+
==============================================================================
Protein: MBNL1(Hs/Mm)
Sequence Position Genomic Coordinate Motif K-mer Z-score P-value
86 chr6:29418016 gcgcagc cagcugc 2.375 8.77e-03
87 chr6:29418017 cgcuu agcug 1.987 2.35e-02
89 chr6:29418019 gcgcagc cugcagc 2.736 3.11e-03
92 chr6:29418022 gcgcagc cagcaac 2.389 8.45e-03
107 chr6:29418037 gcgcagc aggcugc 2.611 4.51e-03
108 chr6:29418038 cgcuu ggcug 2.350 9.39e-03
111 chr6:29418041 cgcuu ugcug 2.500 6.21e-03
119 chr6:29418049 gcgcagc aagcaga 2.444 7.26e-03
************************************************************************************************
chr6:29417931-29418153:+
==============================================================================
Protein: MBNL1(Hs/Mm)
Sequence Position Genomic Coordinate Motif K-mer Z-score P-value
86 chr6:29418016 gcgcagc cagcugc 2.375 8.77e-03
87 chr6:29418017 cgcuu agcug 1.987 2.35e-02
89 chr6:29418019 gcgcagc cugcagc 2.736 3.11e-03
92 chr6:29418022 gcgcagc cagcaac 2.389 8.45e-03
107 chr6:29418037 gcgcagc aggcugc 2.611 4.51e-03
108 chr6:29418038 cgcuu ggcug 2.350 9.39e-03
111 chr6:29418041 cgcuu ugcug 2.500 6.21e-03
119 chr6:29418049 gcgcagc aagcaga 2.444 7.26e-03
************************************************************************************************
chr6:29419101-29419383:+
==============================================================================
Protein: MBNL1(Hs/Mm)
Sequence Position Genomic Coordinate Motif K-mer Z-score P-value
62 chr6:29419162 gcgcagc gagcagg 2.611 4.51e-03
68 chr6:29419168 gcgcagc gggcggc 2.958 1.55e-03
72 chr6:29419172 gcuugc ggcuuc 2.623 4.36e-03
83 chr6:29419183 gcgcagc gugcagg 3.597 1.61e-04
89 chr6:29419189 gcgcagc gagcagc 4.111 1.97e-05
93 chr6:29419193 cgcuu agcug 2.638 4.17e-03
101 chr6:29419201 gcgcagc gggcagc 4.028 2.81e-05
104 chr6:29419204 gcgcagc cagcugc 3.194 7.02e-04
105 chr6:29419205 cgcuu agcug 2.025 2.14e-02
107 chr6:29419207 gcgcagc cugcagu 3.222 6.37e-04
112 chr6:29419212 gcgcagc gugcugc 3.333 4.30e-04
113 chr6:29419213 cgcuu ugcug 2.750 2.98e-03
135 chr6:29419235 cgcuu agcuc 1.650 4.95e-02
************************************************************************************************
chr5:120519629-120519782:+
==============================================================================
Protein: MBNL1(Hs/Mm)
Sequence Position Genomic Coordinate Motif K-mer Z-score P-value
67 chr5:120519695 gcgcagc ccgcagc 1.736 4.13e-02
************************************************************************************************
chr5:120529509-120529663:+
==============================================================================
Protein: MBNL1(Hs/Mm)
Sequence Position Genomic Coordinate Motif K-mer Z-score P-value
7 chr5:120529515 cgcuu ugcuu 2.250 1.22e-02
45 chr5:120529553 gcgcagc augcagc 2.361 9.11e-03
48 chr5:120529556 gcgcagc cagccgc 2.153 1.57e-02
************************************************************************************************
chr10:81108747-81108958:+
==============================================================================
Protein: MBNL1(Hs/Mm)
Sequence Position Genomic Coordinate Motif K-mer Z-score P-value
92 chr10:81108838 cgcuu ggcua 1.675 4.70e-02
************************************************************************************************
chr10:81119108-81119160:+
==============================================================================
No motifs found.
************************************************************************************************
chr10:81121902-81121964:+
==============================================================================
No motifs found.
************************************************************************************************
chr12:8227219-8227363:+
==============================================================================
Protein: MBNL1(Hs/Mm)
Sequence Position Genomic Coordinate Motif K-mer Z-score P-value
36 chr12:8227254 ugcua ugcaa 1.660 4.85e-02
************************************************************************************************
chr12:8238442-8238615:+
==============================================================================
Protein: MBNL1(Hs/Mm)
Sequence Position Genomic Coordinate Motif K-mer Z-score P-value
78 chr12:8238519 cgcuu agcuc 2.062 1.96e-02
************************************************************************************************
chr12:8275807-8275890:+
==============================================================================
No motifs found.
************************************************************************************************
chr9:58537268-58537607:-
==============================================================================
No motifs found.
************************************************************************************************
chr9:75393364-75393529:-
==============================================================================
Protein: MBNL1(Hs/Mm)
Sequence Position Genomic Coordinate Motif K-mer Z-score P-value
73 chr9:75393457 gcuugc agcuuc 2.104 1.77e-02
81 chr9:75393449 gcuugc agcgug 2.000 2.27e-02
130 chr9:75393400 cgcuu cgcuc 2.300 1.07e-02
135 chr9:75393395 gcgcagc acucagc 2.292 1.10e-02
138 chr9:75393392 gcgcagc cagcugc 2.264 1.18e-02
139 chr9:75393391 cgcuu agcug 2.150 1.58e-02
141 chr9:75393389 gcgcagc cugcugc 2.264 1.18e-02
142 chr9:75393388 cgcuu ugcug 2.188 1.43e-02
152 chr9:75393378 gcgcagc gaucagc 2.056 1.99e-02
************************************************************************************************
chr14:118148084-118148285:+
==============================================================================
No motifs found.
************************************************************************************************
chr14:118153568-118153749:+
==============================================================================
Protein: MBNL1(Hs/Mm)
Sequence Position Genomic Coordinate Motif K-mer Z-score P-value
51 chr14:118153618 gcgcagc gugcauc 2.208 1.36e-02
61 chr14:118153628 gcgcagc gcgcagu 2.375 8.77e-03
73 chr14:118153640 gcgcagc uggcagg 1.972 2.43e-02
134 chr14:118153701 cgcuu ugcug 3.150 8.16e-04
137 chr14:118153704 cgcuu ugcuu 3.450 2.80e-04
144 chr14:118153711 cgcuu agcug 3.100 9.68e-04
147 chr14:118153714 cgcuu ugcuu 3.562 1.84e-04
159 chr14:118153726 cgcuu agcua 3.188 7.16e-04
************************************************************************************************
chr14:118153568-118153749:+
==============================================================================
Protein: MBNL1(Hs/Mm)
Sequence Position Genomic Coordinate Motif K-mer Z-score P-value
51 chr14:118153618 gcgcagc gugcauc 2.208 1.36e-02
61 chr14:118153628 gcgcagc gcgcagu 2.375 8.77e-03
73 chr14:118153640 gcgcagc uggcagg 1.972 2.43e-02
134 chr14:118153701 cgcuu ugcug 3.150 8.16e-04
137 chr14:118153704 cgcuu ugcuu 3.450 2.80e-04
144 chr14:118153711 cgcuu agcug 3.100 9.68e-04
147 chr14:118153714 cgcuu ugcuu 3.562 1.84e-04
159 chr14:118153726 cgcuu agcua 3.188 7.16e-04
************************************************************************************************
chr14:118153876-118153926:+
==============================================================================
No motifs found.
************************************************************************************************
chr4:88419698-88419824:-
==============================================================================
Protein: MBNL1(Hs/Mm)
Sequence Position Genomic Coordinate Motif K-mer Z-score P-value
94 chr4:88419731 cgcuu ugcug 2.713 3.33e-03
100 chr4:88419725 cgcuu agcug 2.675 3.74e-03
115 chr4:88419710 cgcuu ugcuc 2.312 1.04e-02
************************************************************************************************
chr4:88437459-88437563:-
==============================================================================
No motifs found.
************************************************************************************************
chr15:76332159-76332271:+
==============================================================================
No motifs found.
************************************************************************************************
chr15:76332483-76332631:+
==============================================================================
No motifs found.
************************************************************************************************
chrX:20935630-20935732:-
==============================================================================
Protein: MBNL1(Hs/Mm)
Sequence Position Genomic Coordinate Motif K-mer Z-score P-value
7 chrX:20935726 gcgcagc gugcugc 2.014 2.20e-02
8 chrX:20935725 cgcuu ugcug 2.800 2.56e-03
11 chrX:20935722 cgcuu ugcug 2.800 2.56e-03
18 chrX:20935715 gcgcagc acccagc 2.278 1.14e-02
22 chrX:20935711 cgcuu agcuc 2.550 5.39e-03
25 chrX:20935708 gcgcagc ucgcugc 2.500 6.21e-03
26 chrX:20935707 cgcuu cgcug 3.025 1.24e-03
36 chrX:20935697 gcgcagc uagcauc 1.722 4.25e-02
************************************************************************************************
chr14:47310414-47311113:+
==============================================================================
Protein: MBNL1(Hs/Mm)
Sequence Position Genomic Coordinate Motif K-mer Z-score P-value
31 chr14:47310444 ugcua ugcca 1.660 4.85e-02
39 chr14:47310452 cgcuu cgccu 1.875 3.04e-02
43 chr14:47310456 cgcuu ugcug 2.012 2.21e-02
61 chr14:47310474 cgcuu agcug 1.987 2.35e-02
115 chr14:47310528 ugcua ugcuc 1.660 4.85e-02
124 chr14:47310537 ugcua ugcaa 1.660 4.85e-02
129 chr14:47310542 ugcua ugcca 1.660 4.85e-02
148 chr14:47310561 gcgcagc gaguagc 2.236 1.27e-02
153 chr14:47310566 gcgcagc gcgcagc 2.889 1.93e-03
156 chr14:47310569 gcgcagc cagcacc 2.236 1.27e-02
334 chr14:47310747 ugcua ugcua 1.660 4.85e-02
444 chr14:47310857 gcgcagc gggcacc 2.389 8.45e-03
461 chr14:47310874 gcgcagc gggcagc 2.736 3.11e-03
464 chr14:47310877 gcgcagc cagcauc 2.153 1.57e-02
573 chr14:47310986 gcgcagc gaccagc 2.639 4.16e-03
576 chr14:47310989 gcgcagc cagcagc 2.972 1.48e-03
579 chr14:47310992 gcgcagc cagcacc 2.639 4.16e-03
597 chr14:47311010 gcgcagc cugcagg 2.639 4.16e-03
667 chr14:47311080 cgcuu ugcug 1.875 3.04e-02
************************************************************************************************
chrX:151090595-151090781:-
==============================================================================
No motifs found.
************************************************************************************************
chrX:151090604-151090781:-
==============================================================================
No motifs found.
************************************************************************************************
chrX:151091675-151091767:-
==============================================================================
Protein: MBNL1(Hs/Mm)
Sequence Position Genomic Coordinate Motif K-mer Z-score P-value
10 chrX:151091758 gcuugc agcugg 2.078 1.89e-02
31 chrX:151091737 gcuugc uucuug 2.234 1.27e-02
************************************************************************************************
chrX:151091675-151091767:-
==============================================================================
Protein: MBNL1(Hs/Mm)
Sequence Position Genomic Coordinate Motif K-mer Z-score P-value
10 chrX:151091758 gcuugc agcugg 2.078 1.89e-02
31 chrX:151091737 gcuugc uucuug 2.234 1.27e-02
************************************************************************************************
chrX:151096164-151096255:-
==============================================================================
Protein: MBNL1(Hs/Mm)
Sequence Position Genomic Coordinate Motif K-mer Z-score P-value
3 chrX:151096253 cgcuu cgcug 2.675 3.74e-03
************************************************************************************************
chrX:151096164-151096255:-
==============================================================================
Protein: MBNL1(Hs/Mm)
Sequence Position Genomic Coordinate Motif K-mer Z-score P-value
3 chrX:151096253 cgcuu cgcug 2.675 3.74e-03
************************************************************************************************
chr2:104609090-104609186:+
==============================================================================
No motifs found.
************************************************************************************************
chr2:104659265-104659335:+
==============================================================================
No motifs found.
************************************************************************************************
chr2:104663293-104663447:+
==============================================================================
Protein: MBNL1(Hs/Mm)
Sequence Position Genomic Coordinate Motif K-mer Z-score P-value
13 chr2:104663305 ugcua ugcua 3.075 1.05e-03
18 chr2:104663310 cgcuu agcua 2.488 6.42e-03
22 chr2:104663314 cgcuu agcug 2.513 5.99e-03
25 chr2:104663317 ugcua ugcua 3.075 1.05e-03
************************************************************************************************
chr11:67897220-67897356:-
==============================================================================
No motifs found.
************************************************************************************************
chr17:17836720-17836744:+
==============================================================================
Protein: MBNL1(Hs/Mm)
Sequence Position Genomic Coordinate Motif K-mer Z-score P-value
6 chr17:17836725 gcuugc ggccug 2.065 1.95e-02
************************************************************************************************
chr17:17837508-17837586:+
==============================================================================
Protein: MBNL1(Hs/Mm)
Sequence Position Genomic Coordinate Motif K-mer Z-score P-value
15 chr17:17837522 cgcuu ggcua 2.825 2.36e-03
20 chr17:17837527 cgcuu ggcuu 3.150 8.16e-04
31 chr17:17837538 cgcuu ugcuc 2.850 2.19e-03
37 chr17:17837544 cgcuu ggcug 2.863 2.10e-03
40 chr17:17837547 cgcuu ugcuu 3.263 5.51e-04
45 chr17:17837552 ugcua uucua 2.132 1.65e-02
55 chr17:17837562 ugcua ugcga 2.132 1.65e-02
************************************************************************************************
chr5:34184313-34184343:-
==============================================================================
No motifs found.
************************************************************************************************
chr5:34187328-34187428:-
==============================================================================
No motifs found.
************************************************************************************************
chr5:114737347-114737437:-
==============================================================================
No motifs found.
************************************************************************************************
chr5:114752920-114752926:-
==============================================================================
Error: the sequence is too short. The minimal sequence length is 21 bp.
************************************************************************************************
chr5:114769616-114769750:-
==============================================================================
No motifs found.
************************************************************************************************
chr2:130277031-130277132:+
==============================================================================
Protein: MBNL1(Hs/Mm)
Sequence Position Genomic Coordinate Motif K-mer Z-score P-value
11 chr2:130277041 cgcuu cgccu 1.838 3.30e-02
19 chr2:130277049 cgcuu ugcuc 1.813 3.49e-02
25 chr2:130277055 cgcuu ugcug 1.937 2.64e-02
************************************************************************************************
chr2:130277475-130277624:+
==============================================================================
No motifs found.
************************************************************************************************
chr3:89094230-89094365:-
==============================================================================
Protein: MBNL1(Hs/Mm)
Sequence Position Genomic Coordinate Motif K-mer Z-score P-value
76 chr3:89094290 cgcuu agcug 1.962 2.49e-02
80 chr3:89094286 cgcuu ggcug 1.850 3.22e-02
98 chr3:89094268 cgcuu ugcua 2.413 7.91e-03
************************************************************************************************
chr3:89094451-89094529:-
==============================================================================
No motifs found.
************************************************************************************************
chr3:89095353-89095476:-
==============================================================================
Protein: MBNL1(Hs/Mm)
Sequence Position Genomic Coordinate Motif K-mer Z-score P-value
104 chr3:89095373 cgcuu ugcug 1.850 3.22e-02
************************************************************************************************
chr3:89099299-89099440:-
==============================================================================
No motifs found.
************************************************************************************************
chr14:27467505-27467565:+
==============================================================================
No motifs found.
************************************************************************************************
chr14:27479628-27479807:+
==============================================================================
Protein: MBNL1(Hs/Mm)
Sequence Position Genomic Coordinate Motif K-mer Z-score P-value
25 chr14:27479652 cgcuu ugcug 1.850 3.22e-02
172 chr14:27479799 ugcua uucua 1.660 4.85e-02
************************************************************************************************
chr5:31528042-31528238:+
==============================================================================
No motifs found.
************************************************************************************************
chr5:31530632-31530755:+
==============================================================================
Protein: MBNL1(Hs/Mm)
Sequence Position Genomic Coordinate Motif K-mer Z-score P-value
106 chr5:31530737 cgcuu ggcuu 1.962 2.49e-02
************************************************************************************************
chr5:31536137-31536324:+
==============================================================================
No motifs found.
************************************************************************************************
chr5:31540385-31540497:+
==============================================================================
No motifs found.
************************************************************************************************
chr5:31543669-31543913:+
==============================================================================
Protein: MBNL1(Hs/Mm)
Sequence Position Genomic Coordinate Motif K-mer Z-score P-value
150 chr5:31543818 gcuugc ggcuuc 2.636 4.19e-03
162 chr5:31543830 gcuugc agccug 2.597 4.70e-03
183 chr5:31543851 gcgcagc cagcagu 2.486 6.46e-03
188 chr5:31543856 gcgcagc guggagc 2.486 6.46e-03
191 chr5:31543859 gcgcagc gagcacc 2.722 3.24e-03
221 chr5:31543889 ugcua ugcuc 1.660 4.85e-02
************************************************************************************************
chr5:31550712-31550782:+
==============================================================================
No motifs found.
************************************************************************************************
chr11:63976243-63976476:-
==============================================================================
No motifs found.
************************************************************************************************
chr11:64045226-64045351:-
==============================================================================
No motifs found.
************************************************************************************************
chr4:137546554-137546693:+
==============================================================================
No motifs found.
************************************************************************************************
chr6:113416788-113416912:-
==============================================================================
Protein: MBNL1(Hs/Mm)
Sequence Position Genomic Coordinate Motif K-mer Z-score P-value
103 chr6:113416810 gcgcagc guccagc 1.917 2.76e-02
106 chr6:113416807 gcgcagc cagcugc 2.375 8.77e-03
107 chr6:113416806 cgcuu agcug 1.987 2.35e-02
109 chr6:113416804 gcgcagc cugcagc 2.736 3.11e-03
************************************************************************************************
chr6:113417846-113417946:-
