## Supplementary material for "FMRP-Regulated Alternative Splicing is Multifactorial and Resembles Splicing Control by MBNL1": Data S2 (part 3 of 3)

### Sheet: Nontarget 8001-12000 (continued)
Genome: Mouse (mm10)
==============================================================================
Protein: MBNL1(Hs/Mm)
Sequence Position Genomic Coordinate Motif K-mer Z-score P-value
13 chr6:113417934 cgcuu agcug 3.000 1.35e-03
18 chr6:113417929 gcgcagc acgcugc 2.944 1.62e-03
19 chr6:113417928 cgcuu cgcug 3.400 3.37e-04
22 chr6:113417925 cgcuu ugcua 3.150 8.16e-04
30 chr6:113417917 gcgcagc gugcugc 2.944 1.62e-03
31 chr6:113417916 cgcuu ugcug 3.188 7.16e-04
33 chr6:113417914 gcgcagc cugccgc 2.931 1.69e-03
36 chr6:113417911 gcgcagc ccgcagc 3.306 4.73e-04
40 chr6:113417907 cgcuu agcug 3.113 9.26e-04
************************************************************************************************
chr6:113418030-113418075:-
==============================================================================
No motifs found.
************************************************************************************************
chr2:69197134-69197233:-
==============================================================================
No motifs found.
************************************************************************************************
chr2:69202571-69202718:-
==============================================================================
No motifs found.
************************************************************************************************
chr2:69204855-69204921:-
==============================================================================
No motifs found.
************************************************************************************************
chr4:116109968-116110093:-
==============================================================================
No motifs found.
************************************************************************************************
chr4:116112480-116112541:-
==============================================================================
No motifs found.
************************************************************************************************
chr2:153620445-153620494:-
==============================================================================
No motifs found.
************************************************************************************************
chr2:153628464-153628567:-
==============================================================================
Protein: MBNL1(Hs/Mm)
Sequence Position Genomic Coordinate Motif K-mer Z-score P-value
1 chr2:153628567 gcgcagc guggagc 1.736 4.13e-02
16 chr2:153628552 gcgcagc gcucagc 1.903 2.85e-02
************************************************************************************************
chr2:153632187-153632262:-
==============================================================================
No motifs found.
************************************************************************************************
chr19:30039063-30039297:+
==============================================================================
Protein: MBNL1(Hs/Mm)
Sequence Position Genomic Coordinate Motif K-mer Z-score P-value
60 chr19:30039122 ugcua ugcua 2.604 4.61e-03
85 chr19:30039147 ugcua uccua 2.132 1.65e-02
193 chr19:30039255 gcuugc agcucg 2.078 1.89e-02
199 chr19:30039261 gcuugc cacuug 2.065 1.95e-02
218 chr19:30039280 gcuugc ggcuuu 2.117 1.71e-02
************************************************************************************************
chr19:30056234-30056494:+
==============================================================================
Protein: MBNL1(Hs/Mm)
Sequence Position Genomic Coordinate Motif K-mer Z-score P-value
33 chr19:30056266 gcuugc gccuug 2.701 3.46e-03
40 chr19:30056273 gcuugc ugcuug 3.143 8.36e-04
45 chr19:30056278 gcuugc gguuug 2.701 3.46e-03
************************************************************************************************
chr19:30056234-30056494:+
==============================================================================
Protein: MBNL1(Hs/Mm)
Sequence Position Genomic Coordinate Motif K-mer Z-score P-value
33 chr19:30056266 gcuugc gccuug 2.701 3.46e-03
40 chr19:30056273 gcuugc ugcuug 3.143 8.36e-04
45 chr19:30056278 gcuugc gguuug 2.701 3.46e-03
************************************************************************************************
chr19:30071242-30071461:+
==============================================================================
Protein: MBNL1(Hs/Mm)
Sequence Position Genomic Coordinate Motif K-mer Z-score P-value
14 chr19:30071255 ugcua uggua 2.132 1.65e-02
19 chr19:30071260 ugcua uacua 2.132 1.65e-02
32 chr19:30071273 ugcua uguua 1.660 4.85e-02
************************************************************************************************
chr19:30071242-30071461:+
==============================================================================
Protein: MBNL1(Hs/Mm)
Sequence Position Genomic Coordinate Motif K-mer Z-score P-value
14 chr19:30071255 ugcua uggua 2.132 1.65e-02
19 chr19:30071260 ugcua uacua 2.132 1.65e-02
32 chr19:30071273 ugcua uguua 1.660 4.85e-02
************************************************************************************************
chr19:30073893-30074003:+
==============================================================================
No motifs found.
************************************************************************************************
chr19:30078013-30078137:+
==============================================================================
No motifs found.
************************************************************************************************
chr19:30078539-30078647:+
==============================================================================
No motifs found.
************************************************************************************************
chr7:126702975-126703174:-
==============================================================================
No motifs found.
************************************************************************************************
chr9:13809859-13810004:-
==============================================================================
No motifs found.
************************************************************************************************
chr9:13810626-13810862:-
==============================================================================
Protein: MBNL1(Hs/Mm)
Sequence Position Genomic Coordinate Motif K-mer Z-score P-value
120 chr9:13810743 cgcuu agcuu 2.212 1.35e-02
124 chr9:13810739 cgcuu ugcuc 1.937 2.64e-02
************************************************************************************************
chr2:39102320-39102399:-
==============================================================================
No motifs found.
************************************************************************************************
chr2:39103202-39103304:-
==============================================================================
No motifs found.
************************************************************************************************
chr19:3871002-3871062:+
==============================================================================
No motifs found.
************************************************************************************************
chr19:3875734-3875788:+
==============================================================================
No motifs found.
************************************************************************************************
chr8:106894590-106894751:+
==============================================================================
No motifs found.
************************************************************************************************
chr8:106900845-106900935:+
==============================================================================
Protein: MBNL1(Hs/Mm)
Sequence Position Genomic Coordinate Motif K-mer Z-score P-value
48 chr8:106900892 gcuugc agcugg 1.896 2.90e-02
70 chr8:106900914 gcuugc agcgug 2.909 1.81e-03
74 chr8:106900918 gcuugc uguuug 2.727 3.20e-03
************************************************************************************************
chr8:106912225-106912348:+
==============================================================================
Protein: MBNL1(Hs/Mm)
Sequence Position Genomic Coordinate Motif K-mer Z-score P-value
71 chr8:106912295 cgcuu cgcuu 1.688 4.57e-02
************************************************************************************************
chrX:135839744-135839872:+
==============================================================================
Protein: MBNL1(Hs/Mm)
Sequence Position Genomic Coordinate Motif K-mer Z-score P-value
7 chrX:135839750 gcuugc ugauug 2.156 1.55e-02
************************************************************************************************
chrX:135839782-135839872:+
==============================================================================
No motifs found.
************************************************************************************************
chrX:135839801-135839872:+
==============================================================================
No motifs found.
************************************************************************************************
chrX:135840852-135840924:+
==============================================================================
Protein: MBNL1(Hs/Mm)
Sequence Position Genomic Coordinate Motif K-mer Z-score P-value
5 chrX:135840856 gcuugc ugcuuu 1.987 2.35e-02
13 chrX:135840864 gcuugc ggcuag 1.857 3.17e-02
65 chrX:135840916 gcuugc aucuug 2.234 1.27e-02
************************************************************************************************
chr11:61673525-61673741:-
==============================================================================
Protein: MBNL1(Hs/Mm)
Sequence Position Genomic Coordinate Motif K-mer Z-score P-value
13 chr11:61673729 gcuugc ggccug 1.844 3.26e-02
21 chr11:61673721 gcuugc ggcugg 1.844 3.26e-02
26 chr11:61673716 gcuugc ggcugg 2.351 9.36e-03
39 chr11:61673703 cgcuu ugcuc 2.200 1.39e-02
47 chr11:61673695 cgcuu ggcug 1.725 4.23e-02
70 chr11:61673672 gcgcagc ccggagc 1.694 4.51e-02
81 chr11:61673661 gcgcagc gugcggc 2.333 9.82e-03
165 chr11:61673577 cgcuu ugcug 2.212 1.35e-02
************************************************************************************************
chr10:68003203-68003321:+
==============================================================================
No motifs found.
************************************************************************************************
chr10:68025512-68025619:+
==============================================================================
Protein: MBNL1(Hs/Mm)
Sequence Position Genomic Coordinate Motif K-mer Z-score P-value
17 chr10:68025528 cgcuu ggcuu 2.175 1.48e-02
22 chr10:68025533 gcuugc cccuug 2.156 1.55e-02
30 chr10:68025541 gcgcagc uggcaac 1.806 3.55e-02
39 chr10:68025550 gcgcagc gugcugc 2.028 2.13e-02
40 chr10:68025551 cgcuu ugcug 3.038 1.19e-03
47 chr10:68025558 gcuugc ggcugg 2.987 1.41e-03
55 chr10:68025566 gcgcagc gcccagc 2.764 2.85e-03
63 chr10:68025574 gcuugc agcuug 3.039 1.19e-03
67 chr10:68025578 gcuugc ugcaug 2.494 6.32e-03
71 chr10:68025582 gcgcagc uggcugc 2.194 1.41e-02
72 chr10:68025583 cgcuu ggcug 2.000 2.27e-02
74 chr10:68025585 gcgcagc cugcaga 2.222 1.31e-02
************************************************************************************************
chr3:89236302-89236600:-
==============================================================================
Protein: MBNL1(Hs/Mm)
Sequence Position Genomic Coordinate Motif K-mer Z-score P-value
13 chr3:89236588 gcuugc uccuug 2.286 1.11e-02
20 chr3:89236581 gcgcagc uggccgc 1.958 2.51e-02
24 chr3:89236577 cgcuu cgcug 2.312 1.04e-02
42 chr3:89236559 gcgcagc gagcggc 2.472 6.72e-03
91 chr3:89236510 cgcuu ggcuu 3.150 8.16e-04
96 chr3:89236505 gcuugc cccuug 2.169 1.50e-02
99 chr3:89236502 gcgcagc uugcugc 2.167 1.51e-02
100 chr3:89236501 cgcuu ugcug 3.163 7.81e-04
103 chr3:89236498 cgcuu ugcug 3.163 7.81e-04
106 chr3:89236495 gcgcagc uggcugc 2.486 6.46e-03
107 chr3:89236494 cgcuu ggcug 2.975 1.46e-03
110 chr3:89236491 cgcuu ugcug 3.175 7.49e-04
114 chr3:89236487 gcgcagc gagcggc 2.722 3.24e-03
117 chr3:89236484 gcgcagc cggcugc 2.486 6.46e-03
118 chr3:89236483 cgcuu ggcug 2.863 2.10e-03
121 chr3:89236480 cgcuu ugcuc 2.838 2.27e-03
128 chr3:89236473 gcgcagc gggcugc 2.486 6.46e-03
129 chr3:89236472 cgcuu ggcug 2.562 5.20e-03
132 chr3:89236469 ugcua ugcca 1.660 4.85e-02
167 chr3:89236434 cgcuu ggcug 1.688 4.57e-02
179 chr3:89236422 gcgcagc gggccgc 1.681 4.64e-02
182 chr3:89236419 gcgcagc ccgcagc 1.889 2.94e-02
186 chr3:89236415 cgcuu agcua 1.750 4.01e-02
219 chr3:89236382 gcuugc uacuug 2.039 2.07e-02
241 chr3:89236360 gcuugc ggcugg 2.039 2.07e-02
************************************************************************************************
chr3:89238665-89238703:-
==============================================================================
No motifs found.
************************************************************************************************
chr3:89243583-89243927:-
==============================================================================
Protein: MBNL1(Hs/Mm)
Sequence Position Genomic Coordinate Motif K-mer Z-score P-value
25 chr3:89243903 gcuugc agcgug 2.117 1.71e-02
88 chr3:89243840 gcuugc agcugg 2.078 1.89e-02
************************************************************************************************
chr3:89243583-89243927:-
==============================================================================
Protein: MBNL1(Hs/Mm)
Sequence Position Genomic Coordinate Motif K-mer Z-score P-value
25 chr3:89243903 gcuugc agcgug 2.117 1.71e-02
88 chr3:89243840 gcuugc agcugg 2.078 1.89e-02
************************************************************************************************
chr3:89244149-89244411:-
==============================================================================
Protein: MBNL1(Hs/Mm)
Sequence Position Genomic Coordinate Motif K-mer Z-score P-value
177 chr3:89244235 cgcuu ugcuu 2.625 4.33e-03
238 chr3:89244174 cgcuu cgcuu 1.675 4.70e-02
************************************************************************************************
chr3:89244149-89244411:-
==============================================================================
Protein: MBNL1(Hs/Mm)
Sequence Position Genomic Coordinate Motif K-mer Z-score P-value
177 chr3:89244235 cgcuu ugcuu 2.625 4.33e-03
238 chr3:89244174 cgcuu cgcuu 1.675 4.70e-02
************************************************************************************************
chr3:89244149-89244411:-
==============================================================================
Protein: MBNL1(Hs/Mm)
Sequence Position Genomic Coordinate Motif K-mer Z-score P-value
177 chr3:89244235 cgcuu ugcuu 2.625 4.33e-03
238 chr3:89244174 cgcuu cgcuu 1.675 4.70e-02
************************************************************************************************
chr3:89244149-89244411:-
==============================================================================
Protein: MBNL1(Hs/Mm)
Sequence Position Genomic Coordinate Motif K-mer Z-score P-value
177 chr3:89244235 cgcuu ugcuu 2.625 4.33e-03
238 chr3:89244174 cgcuu cgcuu 1.675 4.70e-02
************************************************************************************************
chr3:90001817-90001868:-
==============================================================================
Protein: MBNL1(Hs/Mm)
Sequence Position Genomic Coordinate Motif K-mer Z-score P-value
37 chr3:90001832 gcgcagc cagcagg 1.736 4.13e-02
43 chr3:90001826 gcgcagc gaggagc 1.736 4.13e-02
46 chr3:90001823 gcgcagc gagcagg 1.903 2.85e-02
************************************************************************************************
chr3:90009109-90009327:-
==============================================================================
Protein: MBNL1(Hs/Mm)
Sequence Position Genomic Coordinate Motif K-mer Z-score P-value
37 chr3:90009291 gcgcagc ccccagc 1.708 4.38e-02
81 chr3:90009247 gcgcagc acgcaga 2.389 8.45e-03
************************************************************************************************
chr3:90010432-90010514:-
==============================================================================
Protein: MBNL1(Hs/Mm)
Sequence Position Genomic Coordinate Motif K-mer Z-score P-value
4 chr3:90010511 ugcua uacua 1.660 4.85e-02
************************************************************************************************
chr3:90031295-90031370:-
==============================================================================
Protein: MBNL1(Hs/Mm)
Sequence Position Genomic Coordinate Motif K-mer Z-score P-value
53 chr3:90031318 ugcua ugcuc 1.660 4.85e-02
59 chr3:90031312 ugcua uggua 1.660 4.85e-02
64 chr3:90031307 ugcua ugaua 1.660 4.85e-02
************************************************************************************************
chr3:90038814-90039016:-
==============================================================================
No motifs found.
************************************************************************************************
chr3:90038847-90039016:-
==============================================================================
No motifs found.
************************************************************************************************
chr9:50768687-50768844:+
==============================================================================
No motifs found.
************************************************************************************************
chr12:69171861-69171960:+
==============================================================================
Protein: MBNL1(Hs/Mm)
Sequence Position Genomic Coordinate Motif K-mer Z-score P-value
21 chr12:69171881 cgcuu agcuc 1.663 4.82e-02
************************************************************************************************
chr12:69174391-69175113:+
==============================================================================
Protein: MBNL1(Hs/Mm)
Sequence Position Genomic Coordinate Motif K-mer Z-score P-value
34 chr12:69174424 cgcuu agcua 1.788 3.69e-02
56 chr12:69174446 cgcuu ggcug 1.725 4.23e-02
226 chr12:69174616 ugcua ugaua 1.660 4.85e-02
237 chr12:69174627 ugcua ugcug 1.660 4.85e-02
242 chr12:69174632 ugcua ugcuu 1.660 4.85e-02
330 chr12:69174720 gcuugc agcuua 2.195 1.41e-02
351 chr12:69174741 gcuugc agcugg 2.662 3.88e-03
711 chr12:69175101 ugcua ugcua 1.660 4.85e-02
************************************************************************************************
chr2:138279748-138279839:+
==============================================================================
No motifs found.
************************************************************************************************
chr9:107774591-107774721:-
==============================================================================
No motifs found.
************************************************************************************************
chr9:107788329-107788372:-
==============================================================================
No motifs found.
************************************************************************************************
chr9:107800698-107800773:-
==============================================================================
No motifs found.
************************************************************************************************
chr9:107847267-107847337:-
==============================================================================
No motifs found.
************************************************************************************************
chr5:122882401-122882488:-
==============================================================================
No motifs found.
************************************************************************************************
chr17:27196135-27196212:-
==============================================================================
No motifs found.
************************************************************************************************
chr18:10067470-10067678:-
==============================================================================
No motifs found.
************************************************************************************************
chr18:10093907-10093977:-
==============================================================================
No motifs found.
************************************************************************************************
chr18:10131529-10131668:-
==============================================================================
No motifs found.
************************************************************************************************
chr18:10140787-10140888:-
==============================================================================
No motifs found.
************************************************************************************************
chr1:51473005-51473081:-
==============================================================================
No motifs found.
************************************************************************************************
chrX:155330302-155330425:-
==============================================================================
No motifs found.
************************************************************************************************
chr17:26120538-26120685:+
==============================================================================
No motifs found.
************************************************************************************************
chr2:5024066-5024149:-
==============================================================================
No motifs found.
************************************************************************************************
chr2:5034967-5035083:-
==============================================================================
No motifs found.
************************************************************************************************
chr2:5054539-5054716:-
==============================================================================
No motifs found.
************************************************************************************************
chr13:38654995-38655091:-
==============================================================================
No motifs found.
************************************************************************************************
chr2:58281137-58281299:+
==============================================================================
No motifs found.
************************************************************************************************
chr8:36857925-36858075:-
==============================================================================
No motifs found.
************************************************************************************************
chr8:36937559-36938758:-
==============================================================================
No motifs found.
************************************************************************************************
chr9:20889337-20889439:+
==============================================================================
No motifs found.
************************************************************************************************
chr9:20889633-20889684:+
==============================================================================
No motifs found.
************************************************************************************************
chr9:20889770-20889941:+
==============================================================================
No motifs found.
************************************************************************************************
chr9:20890638-20890715:+
==============================================================================
No motifs found.
************************************************************************************************
chr11:59208819-59208865:+
==============================================================================
No motifs found.
************************************************************************************************
chr11:59208968-59209051:+
==============================================================================
No motifs found.
************************************************************************************************
chr11:59209127-59209200:+
==============================================================================
Protein: MBNL1(Hs/Mm)
Sequence Position Genomic Coordinate Motif K-mer Z-score P-value
44 chr11:59209170 cgcuu ggcug 2.037 2.08e-02
************************************************************************************************
chr4:41715395-41715455:-
==============================================================================
No motifs found.
************************************************************************************************
chr4:41717356-41717440:-
==============================================================================
Protein: MBNL1(Hs/Mm)
Sequence Position Genomic Coordinate Motif K-mer Z-score P-value
55 chr4:41717386 gcuugc ugccug 2.026 2.14e-02
61 chr4:41717380 gcuugc ugcugg 2.026 2.14e-02
71 chr4:41717370 gcuugc cgcuuc 2.610 4.53e-03
************************************************************************************************
chr7:29162858-29162993:-
==============================================================================
Protein: MBNL1(Hs/Mm)
Sequence Position Genomic Coordinate Motif K-mer Z-score P-value
80 chr7:29162914 gcgcagc cagcagc 2.222 1.31e-02
83 chr7:29162911 gcgcagc cagcugc 1.861 3.14e-02
************************************************************************************************
chr2:140177233-140177297:+
==============================================================================
No motifs found.
************************************************************************************************
chr2:140183897-140184001:+
==============================================================================
No motifs found.
************************************************************************************************
chr2:140193582-140193643:+
==============================================================================
No motifs found.
************************************************************************************************
chr2:140202865-140202949:+
==============================================================================
No motifs found.
************************************************************************************************
chr19:40569032-40569177:-
==============================================================================
No motifs found.
************************************************************************************************
chr19:40570467-40570592:-
==============================================================================
Protein: MBNL1(Hs/Mm)
Sequence Position Genomic Coordinate Motif K-mer Z-score P-value
32 chr19:40570561 ugcua ugcaa 1.660 4.85e-02
44 chr19:40570549 ugcua ugaua 1.660 4.85e-02
51 chr19:40570542 ugcua uucua 1.660 4.85e-02
************************************************************************************************
chr19:40585489-40585605:-
==============================================================================
Protein: MBNL1(Hs/Mm)
Sequence Position Genomic Coordinate Motif K-mer Z-score P-value
47 chr19:40585559 cgcuu cgcuc 2.212 1.35e-02
56 chr19:40585550 gcgcagc guccagc 2.056 1.99e-02
************************************************************************************************
chr19:40586126-40586192:-
==============================================================================
No motifs found.
************************************************************************************************
chr6:89419747-89419818:-
==============================================================================
Protein: MBNL1(Hs/Mm)
Sequence Position Genomic Coordinate Motif K-mer Z-score P-value
3 chr6:89419816 cgcuu ugcug 1.962 2.49e-02
************************************************************************************************
chr6:89419747-89419818:-
==============================================================================
Protein: MBNL1(Hs/Mm)
Sequence Position Genomic Coordinate Motif K-mer Z-score P-value
3 chr6:89419816 cgcuu ugcug 1.962 2.49e-02
************************************************************************************************
chr6:89467389-89467473:-
==============================================================================
No motifs found.
************************************************************************************************
chr6:89467389-89467473:-
==============================================================================
No motifs found.
************************************************************************************************
chr6:89574367-89574590:-
==============================================================================
Protein: MBNL1(Hs/Mm)
Sequence Position Genomic Coordinate Motif K-mer Z-score P-value
33 chr6:89574558 gcgcagc uugcagc 2.264 1.18e-02
47 chr6:89574544 gcgcagc cagcagg 1.917 2.76e-02
55 chr6:89574536 gcgcagc gaacagc 1.917 2.76e-02
************************************************************************************************
chr6:89574367-89574590:-
==============================================================================
Protein: MBNL1(Hs/Mm)
Sequence Position Genomic Coordinate Motif K-mer Z-score P-value
33 chr6:89574558 gcgcagc uugcagc 2.264 1.18e-02
47 chr6:89574544 gcgcagc cagcagg 1.917 2.76e-02
55 chr6:89574536 gcgcagc gaacagc 1.917 2.76e-02
************************************************************************************************
chr12:81574524-81574552:-
==============================================================================
No motifs found.
************************************************************************************************
chr12:81579569-81579685:-
==============================================================================
Protein: MBNL1(Hs/Mm)
Sequence Position Genomic Coordinate Motif K-mer Z-score P-value
58 chr12:81579628 gcuugc agcgug 1.987 2.35e-02
68 chr12:81579618 gcuugc ugcuuu 2.065 1.95e-02
************************************************************************************************
chr12:112963509-112963591:-
==============================================================================
No motifs found.
************************************************************************************************
chr4:106379038-106379137:+
==============================================================================
Protein: MBNL1(Hs/Mm)
Sequence Position Genomic Coordinate Motif K-mer Z-score P-value
32 chr4:106379069 cgcuu cgcug 2.450 7.14e-03
51 chr4:106379088 cgcuu agcug 2.200 1.39e-02
56 chr4:106379093 cgcuu ugcuc 2.075 1.90e-02
************************************************************************************************
chr1:151478536-151478625:-
==============================================================================
No motifs found.
************************************************************************************************
chr1:178455815-178455888:+
==============================================================================
Protein: MBNL1(Hs/Mm)
Sequence Position Genomic Coordinate Motif K-mer Z-score P-value
51 chr1:178455865 gcgcagc gagcugc 1.861 3.14e-02
************************************************************************************************
chr7:4434993-4435098:-
==============================================================================
Protein: MBNL1(Hs/Mm)
Sequence Position Genomic Coordinate Motif K-mer Z-score P-value
85 chr7:4435014 gcuugc aguuug 2.844 2.23e-03
99 chr7:4435000 gcuugc uacuug 2.714 3.32e-03
************************************************************************************************
chr14:60277128-60277245:+
==============================================================================
No motifs found.
************************************************************************************************
chr14:60280082-60280245:+
==============================================================================
No motifs found.
************************************************************************************************
chr14:60293383-60293509:+
==============================================================================
No motifs found.
************************************************************************************************
chr14:60296119-60296169:+
==============================================================================
No motifs found.
************************************************************************************************
chr14:24491749-24491815:+
==============================================================================
No motifs found.
************************************************************************************************
chr14:24491906-24492116:+
==============================================================================
No motifs found.
************************************************************************************************
chr14:24494051-24494069:+
==============================================================================
Error: the sequence is too short. The minimal sequence length is 21 bp.
************************************************************************************************
chr14:24495429-24495449:+
==============================================================================
No motifs found.
************************************************************************************************
chr14:24495429-24495449:+
==============================================================================
No motifs found.
************************************************************************************************
chr11:30998312-30998521:+
==============================================================================
Protein: MBNL1(Hs/Mm)
Sequence Position Genomic Coordinate Motif K-mer Z-score P-value
47 chr11:30998358 ugcua uucua 1.660 4.85e-02
52 chr11:30998363 gcuugc cgguug 2.104 1.77e-02
62 chr11:30998373 ugcua ugcug 2.132 1.65e-02
65 chr11:30998376 ugcua ugcca 2.368 8.94e-03
80 chr11:30998391 ugcua uguua 2.368 8.94e-03
88 chr11:30998399 ugcua uucua 2.132 1.65e-02
100 chr11:30998411 ugcua ugcuc 1.660 4.85e-02
164 chr11:30998475 cgcuu agcuu 2.325 1.00e-02
176 chr11:30998487 cgcuu ugcug 2.725 3.22e-03
196 chr11:30998507 ugcua ugcua 1.660 4.85e-02
************************************************************************************************
chr11:31028907-31029066:+
==============================================================================
Protein: MBNL1(Hs/Mm)
Sequence Position Genomic Coordinate Motif K-mer Z-score P-value
32 chr11:31028938 gcuugc cguuug 2.221 1.32e-02
40 chr11:31028946 gcuugc ggcuuc 2.208 1.36e-02
56 chr11:31028962 gcuugc aucuug 2.221 1.32e-02
105 chr11:31029011 cgcuu agcug 1.912 2.79e-02
111 chr11:31029017 cgcuu agcug 1.912 2.79e-02
************************************************************************************************
chr11:31058821-31058999:+
==============================================================================
No motifs found.
************************************************************************************************
chr11:31058821-31058999:+
==============================================================================
No motifs found.
************************************************************************************************
chr11:31061388-31061586:+
==============================================================================
No motifs found.
************************************************************************************************
chr11:31061388-31061586:+
==============================================================================
No motifs found.
************************************************************************************************
chr8:25052359-25052423:-
==============================================================================
No motifs found.
************************************************************************************************
chr8:25088341-25088505:-
==============================================================================
No motifs found.
************************************************************************************************
chr15:102086002-102086057:+
==============================================================================
No motifs found.
************************************************************************************************
chr15:102086002-102086057:+
==============================================================================
No motifs found.
************************************************************************************************
chr15:102086504-102086639:+
==============================================================================
No motifs found.
************************************************************************************************
chr15:102086504-102086639:+
==============================================================================
No motifs found.
************************************************************************************************
chr15:102088856-102089030:+
==============================================================================
No motifs found.
************************************************************************************************
chr18:80736811-80736844:-
==============================================================================
No motifs found.
************************************************************************************************
chr18:80765770-80765932:-
==============================================================================
Protein: MBNL1(Hs/Mm)
Sequence Position Genomic Coordinate Motif K-mer Z-score P-value
42 chr18:80765891 gcgcagc gaucagc 1.917 2.76e-02
45 chr18:80765888 gcgcagc cagcagg 1.917 2.76e-02
57 chr18:80765876 cgcuu ugcuu 2.350 9.39e-03
64 chr18:80765869 gcgcagc augcagc 2.264 1.18e-02
************************************************************************************************
chr18:80776797-80777046:-
==============================================================================
No motifs found.
************************************************************************************************
chr18:80795289-80795432:-
==============================================================================
No motifs found.
************************************************************************************************
chr18:80808611-80808772:-
==============================================================================
No motifs found.
************************************************************************************************
chr18:80836354-80836431:-
==============================================================================
No motifs found.
************************************************************************************************
chr18:80847171-80847252:-
==============================================================================
Protein: MBNL1(Hs/Mm)
Sequence Position Genomic Coordinate Motif K-mer Z-score P-value
9 chr18:80847244 ugcua uucua 1.660 4.85e-02
************************************************************************************************
chr18:80858543-80858638:-
==============================================================================
Protein: MBNL1(Hs/Mm)
Sequence Position Genomic Coordinate Motif K-mer Z-score P-value
49 chr18:80858590 cgcuu agcug 1.987 2.35e-02
************************************************************************************************
chr18:80877314-80877373:-
==============================================================================
No motifs found.
************************************************************************************************
chr18:80877314-80877373:-
==============================================================================
No motifs found.
************************************************************************************************
chr18:80891814-80891923:-
==============================================================================
No motifs found.
************************************************************************************************
chr18:80891814-80891923:-
==============================================================================
No motifs found.
************************************************************************************************
chr18:80909591-80909705:-
==============================================================================
No motifs found.
************************************************************************************************
chr18:80917704-80917878:-
==============================================================================
No motifs found.
************************************************************************************************
chr16:18389159-18389390:+
==============================================================================
Protein: MBNL1(Hs/Mm)
Sequence Position Genomic Coordinate Motif K-mer Z-score P-value
1 chr16:18389159 cgcuu ggcug 2.050 2.02e-02
4 chr16:18389162 gcuugc ugcugg 2.519 5.88e-03
7 chr16:18389165 gcgcagc uggcacc 2.056 1.99e-02
28 chr16:18389186 gcgcagc cugcaac 1.708 4.38e-02
134 chr16:18389292 gcgcagc cugcagc 2.681 3.67e-03
138 chr16:18389296 gcuugc agcugg 2.545 5.46e-03
144 chr16:18389302 gcuugc agcgug 2.545 5.46e-03
149 chr16:18389307 gcgcagc gcccagc 2.931 1.69e-03
152 chr16:18389310 gcgcagc cagcagc 3.194 7.02e-04
156 chr16:18389314 gcuugc agccug 2.545 5.46e-03
161 chr16:18389319 gcuugc ggcaug 2.442 7.30e-03
166 chr16:18389324 gcgcagc gagcagu 3.347 4.08e-04
184 chr16:18389342 gcgcagc gggcagu 2.472 6.72e-03
191 chr16:18389349 gcgcagc gggcagc 3.861 5.65e-05
212 chr16:18389370 gcgcagc uggcagc 3.403 3.33e-04
215 chr16:18389373 gcgcagc cagcagc 3.403 3.33e-04
************************************************************************************************
chr16:18403325-18403524:+
==============================================================================
No motifs found.
************************************************************************************************
chr16:18404134-18404188:+
==============================================================================
No motifs found.
************************************************************************************************
chr5:125019818-125020046:-
==============================================================================
No motifs found.
************************************************************************************************
chr5:125022870-125022924:-
==============================================================================
No motifs found.
************************************************************************************************
chr5:125024132-125024282:-
==============================================================================
Protein: MBNL1(Hs/Mm)
Sequence Position Genomic Coordinate Motif K-mer Z-score P-value
10 chr5:125024273 gcgcagc acccagc 2.250 1.22e-02
31 chr5:125024252 gcgcagc gggcagc 2.917 1.77e-03
34 chr5:125024249 gcgcagc cagcagc 2.750 2.98e-03
74 chr5:125024209 gcuugc ggcaug 1.909 2.81e-02
************************************************************************************************
chr5:125029119-125029269:-
==============================================================================
Protein: MBNL1(Hs/Mm)
Sequence Position Genomic Coordinate Motif K-mer Z-score P-value
22 chr5:125029248 ugcua ugcca 1.660 4.85e-02
37 chr5:125029233 ugcua ugcug 1.660 4.85e-02
43 chr5:125029227 ugcua ugcca 2.132 1.65e-02
102 chr5:125029168 gcgcagc gcgcccc 2.667 3.83e-03
116 chr5:125029154 gcgcagc cagcagc 2.903 1.85e-03
119 chr5:125029151 gcgcagc cagccgc 2.694 3.53e-03
132 chr5:125029138 cgcuu agcuc 2.675 3.74e-03
139 chr5:125029131 cgcuu cgcug 2.813 2.45e-03
************************************************************************************************
chr5:125037061-125037166:-
==============================================================================
Protein: MBNL1(Hs/Mm)
Sequence Position Genomic Coordinate Motif K-mer Z-score P-value
97 chr5:125037070 cgcuu ugcug 1.925 2.71e-02
************************************************************************************************
chr5:125068931-125069077:-
==============================================================================
Protein: MBNL1(Hs/Mm)
Sequence Position Genomic Coordinate Motif K-mer Z-score P-value
1 chr5:125069077 gcgcagc cagcagc 3.861 5.65e-05
4 chr5:125069074 gcgcagc cagcagc 3.889 5.03e-05
7 chr5:125069071 gcgcagc cagcagc 3.889 5.03e-05
10 chr5:125069068 gcgcagc cagcagc 3.903 4.75e-05
13 chr5:125069065 gcgcagc cagcaac 3.222 6.37e-04
22 chr5:125069056 gcgcagc cagcagc 3.903 4.75e-05
25 chr5:125069053 gcgcagc cagcagc 4.056 2.50e-05
28 chr5:125069050 gcgcagc cagcagc 4.056 2.50e-05
31 chr5:125069047 gcgcagc cagcagc 4.042 2.65e-05
34 chr5:125069044 gcgcagc cagcaga 3.361 3.88e-04
45 chr5:125069033 gcgcagc acggagc 3.306 4.73e-04
48 chr5:125069030 gcgcagc gagcagc 4.014 2.98e-05
138 chr5:125068940 gcgcagc acucagc 2.389 8.45e-03
************************************************************************************************
chr5:125081129-125081184:-
==============================================================================
Protein: MBNL1(Hs/Mm)
Sequence Position Genomic Coordinate Motif K-mer Z-score P-value
26 chr5:125081159 gcuugc ggccug 1.818 3.45e-02
30 chr5:125081155 gcuugc ugauug 1.922 2.73e-02
************************************************************************************************
chr5:125109892-125110072:-
==============================================================================
Protein: MBNL1(Hs/Mm)
Sequence Position Genomic Coordinate Motif K-mer Z-score P-value
7 chr5:125110066 gcuugc agccug 2.039 2.07e-02
20 chr5:125110053 gcuugc agcugg 2.039 2.07e-02
26 chr5:125110047 gcuugc agccug 2.039 2.07e-02
54 chr5:125110019 cgcuu cgcug 2.925 1.72e-03
65 chr5:125110008 cgcuu agcua 2.650 4.02e-03
71 chr5:125110002 cgcuu agcug 2.675 3.74e-03
101 chr5:125109972 cgcuu agcug 1.775 3.79e-02
151 chr5:125109922 gcgcagc cagcaga 2.083 1.86e-02
175 chr5:125109898 gcgcagc aagcagg 1.736 4.13e-02
************************************************************************************************
chr5:125118616-125118794:-
==============================================================================
No motifs found.
************************************************************************************************
chr5:125124769-125124980:-
==============================================================================
Protein: MBNL1(Hs/Mm)
Sequence Position Genomic Coordinate Motif K-mer Z-score P-value
144 chr5:125124837 gcgcagc gggcugc 2.306 1.06e-02
145 chr5:125124836 cgcuu ggcug 2.087 1.84e-02
148 chr5:125124833 cgcuu ugcug 2.250 1.22e-02
158 chr5:125124823 cgcuu cgcua 2.450 7.14e-03
172 chr5:125124809 gcgcagc uggcauc 2.181 1.46e-02
************************************************************************************************
chr5:125153606-125153652:-
==============================================================================
No motifs found.
************************************************************************************************
chr5:125153606-125153652:-
==============================================================================
No motifs found.
************************************************************************************************
chr19:53346450-53346480:+
==============================================================================
No motifs found.
************************************************************************************************
chr19:53369541-53369656:+
==============================================================================
Protein: MBNL1(Hs/Mm)
Sequence Position Genomic Coordinate Motif K-mer Z-score P-value
5 chr19:53369545 cgcuu agcuc 2.675 3.74e-03
15 chr19:53369555 cgcuu cgccu 2.250 1.22e-02
30 chr19:53369570 cgcuu cgcuu 3.587 1.67e-04
49 chr19:53369589 cgcuu cgcug 1.925 2.71e-02
************************************************************************************************
chr2:29807355-29807514:+
==============================================================================
Protein: MBNL1(Hs/Mm)
Sequence Position Genomic Coordinate Motif K-mer Z-score P-value
18 chr2:29807372 cgcuu ugcua 1.912 2.79e-02
************************************************************************************************
chr2:29812551-29812716:+
==============================================================================
No motifs found.
************************************************************************************************
chr10:75555949-75556050:-
==============================================================================
No motifs found.
************************************************************************************************
chr4:123738008-123738080:-
==============================================================================
No motifs found.
************************************************************************************************
chr4:123739142-123739277:-
==============================================================================
No motifs found.
************************************************************************************************
chr13:54091222-54091321:+
==============================================================================
Protein: MBNL1(Hs/Mm)
Sequence Position Genomic Coordinate Motif K-mer Z-score P-value
11 chr13:54091232 cgcuu ggcug 2.075 1.90e-02
************************************************************************************************
chr13:54093853-54093981:+
==============================================================================
Protein: MBNL1(Hs/Mm)
Sequence Position Genomic Coordinate Motif K-mer Z-score P-value
64 chr13:54093916 gcgcagc acgcagc 1.764 3.89e-02
************************************************************************************************
chr5:33249106-33249224:-
==============================================================================
Protein: MBNL1(Hs/Mm)
Sequence Position Genomic Coordinate Motif K-mer Z-score P-value
49 chr5:33249176 gcgcagc cagccgc 1.806 3.55e-02
************************************************************************************************
chr5:33249106-33249224:-
==============================================================================
Protein: MBNL1(Hs/Mm)
Sequence Position Genomic Coordinate Motif K-mer Z-score P-value
49 chr5:33249176 gcgcagc cagccgc 1.806 3.55e-02
************************************************************************************************
chr5:33259137-33259344:-
==============================================================================
Protein: MBNL1(Hs/Mm)
Sequence Position Genomic Coordinate Motif K-mer Z-score P-value
4 chr5:33259341 gcgcagc ucgcagu 2.958 1.55e-03
22 chr5:33259323 gcgcagc cggcagc 3.264 5.49e-04
25 chr5:33259320 gcgcagc cagcauc 2.722 3.24e-03
43 chr5:33259302 gcgcagc cggcaga 2.625 4.33e-03
************************************************************************************************
chr5:33259137-33259344:-
==============================================================================
Protein: MBNL1(Hs/Mm)
Sequence Position Genomic Coordinate Motif K-mer Z-score P-value
4 chr5:33259341 gcgcagc ucgcagu 2.958 1.55e-03
22 chr5:33259323 gcgcagc cggcagc 3.264 5.49e-04
25 chr5:33259320 gcgcagc cagcauc 2.722 3.24e-03
43 chr5:33259302 gcgcagc cggcaga 2.625 4.33e-03
************************************************************************************************
chr5:33259137-33259344:-
==============================================================================
Protein: MBNL1(Hs/Mm)
Sequence Position Genomic Coordinate Motif K-mer Z-score P-value
4 chr5:33259341 gcgcagc ucgcagu 2.958 1.55e-03
22 chr5:33259323 gcgcagc cggcagc 3.264 5.49e-04
25 chr5:33259320 gcgcagc cagcauc 2.722 3.24e-03
43 chr5:33259302 gcgcagc cggcaga 2.625 4.33e-03
************************************************************************************************
chr5:33261008-33261153:-
==============================================================================
No motifs found.
************************************************************************************************
chr5:33261008-33261153:-
==============================================================================
No motifs found.
************************************************************************************************
chr5:33261008-33261153:-
==============================================================================
No motifs found.
************************************************************************************************
chr5:33261008-33261153:-
==============================================================================
No motifs found.
************************************************************************************************
chr5:33266882-33267037:-
==============================================================================
No motifs found.
************************************************************************************************
chr5:33266882-33267037:-
==============================================================================
No motifs found.
************************************************************************************************
chr5:33266882-33267037:-
==============================================================================
No motifs found.
************************************************************************************************
chr5:33266882-33267037:-
==============================================================================
No motifs found.
************************************************************************************************
chr5:33266882-33267037:-
==============================================================================
No motifs found.
************************************************************************************************
chr5:33269441-33269634:-
==============================================================================
No motifs found.
************************************************************************************************
chr5:33269441-33269634:-
==============================================================================
No motifs found.
************************************************************************************************
chr5:33269441-33269634:-
==============================================================================
No motifs found.
************************************************************************************************
chr8:107001509-107001706:+
==============================================================================
Protein: MBNL1(Hs/Mm)
Sequence Position Genomic Coordinate Motif K-mer Z-score P-value
155 chr8:107001663 gcgcagc gggcugc 1.847 3.24e-02
156 chr8:107001664 cgcuu ggcug 2.650 4.02e-03
159 chr8:107001667 ugcua ugcca 2.132 1.65e-02
163 chr8:107001671 gcgcagc augcugc 1.694 4.51e-02
164 chr8:107001672 cgcuu ugcug 2.850 2.19e-03
166 chr8:107001674 gcgcagc cugcugc 1.694 4.51e-02
167 chr8:107001675 cgcuu ugcug 2.850 2.19e-03
170 chr8:107001678 cgcuu ugcug 2.850 2.19e-03
************************************************************************************************
chr19:34680287-34680391:-
==============================================================================
No motifs found.
************************************************************************************************
chr2:35326420-35326524:-
==============================================================================
No motifs found.
************************************************************************************************
chr10:34001657-34001790:-
==============================================================================
No motifs found.
************************************************************************************************
chr7:45807932-45808087:-
==============================================================================
No motifs found.
************************************************************************************************
chr7:45808175-45808247:-
==============================================================================
No motifs found.
************************************************************************************************
chr7:45808372-45808449:-
==============================================================================
No motifs found.
************************************************************************************************
chr7:45810570-45810719:-
==============================================================================
No motifs found.
************************************************************************************************
chr7:45812179-45812298:-
==============================================================================
Protein: MBNL1(Hs/Mm)
Sequence Position Genomic Coordinate Motif K-mer Z-score P-value
20 chr7:45812279 gcuugc agcaug 2.039 2.07e-02
41 chr7:45812258 gcuugc cgccug 1.935 2.65e-02
58 chr7:45812241 cgcuu cgcuu 2.775 2.76e-03
************************************************************************************************
chr7:45812846-45812913:-
==============================================================================
No motifs found.
************************************************************************************************
chr8:82990346-82990597:+
==============================================================================
No motifs found.
************************************************************************************************
chr8:83036024-83036121:+
==============================================================================
No motifs found.
************************************************************************************************
chr8:83036024-83036121:+
==============================================================================
No motifs found.
************************************************************************************************
chr8:83042571-83042782:+
==============================================================================
No motifs found.
************************************************************************************************
chr8:83042571-83042782:+
==============================================================================
No motifs found.
************************************************************************************************
chr6:94607291-94607438:-
==============================================================================
No motifs found.
************************************************************************************************
chr8:105457426-105457575:+
==============================================================================
Protein: MBNL1(Hs/Mm)
Sequence Position Genomic Coordinate Motif K-mer Z-score P-value
38 chr8:105457463 gcgcagc cugcacc 2.292 1.10e-02
46 chr8:105457471 gcgcagc ucucagc 2.417 7.82e-03
49 chr8:105457474 gcgcagc cagcagu 2.417 7.82e-03
55 chr8:105457480 gcgcagc uggcggc 2.458 6.99e-03
64 chr8:105457489 gcgcagc ucgaagc 2.417 7.82e-03
68 chr8:105457493 gcuugc agcuug 3.104 9.55e-04
80 chr8:105457505 gcgcagc aggcagg 2.042 2.06e-02
91 chr8:105457516 gcuugc gccuug 2.675 3.74e-03
113 chr8:105457538 ugcua agcua 2.604 4.61e-03
128 chr8:105457553 cgcuu ggcug 1.838 3.30e-02
131 chr8:105457556 ugcua ugcua 3.075 1.05e-03
138 chr8:105457563 ugcua uccua 2.604 4.61e-03
************************************************************************************************
chr15:102452386-102452559:+
==============================================================================
Protein: MBNL1(Hs/Mm)
Sequence Position Genomic Coordinate Motif K-mer Z-score P-value
92 chr15:102452477 gcuugc gccuug 2.221 1.32e-02
97 chr15:102452482 gcuugc gccuug 2.221 1.32e-02
113 chr15:102452498 gcuugc gucuug 2.675 3.74e-03
************************************************************************************************
chr15:102452386-102452559:+
==============================================================================
Protein: MBNL1(Hs/Mm)
Sequence Position Genomic Coordinate Motif K-mer Z-score P-value
92 chr15:102452477 gcuugc gccuug 2.221 1.32e-02
97 chr15:102452482 gcuugc gccuug 2.221 1.32e-02
113 chr15:102452498 gcuugc gucuug 2.675 3.74e-03
************************************************************************************************
chr15:102452744-102452892:+
==============================================================================
No motifs found.
************************************************************************************************
chr15:102452744-102452892:+
==============================================================================
No motifs found.
************************************************************************************************
chr15:102452744-102452892:+
==============================================================================
No motifs found.
************************************************************************************************
chr15:102453031-102453168:+
==============================================================================
No motifs found.
************************************************************************************************
chr15:102453031-102453168:+
==============================================================================
No motifs found.
************************************************************************************************
chr10:81154447-81154578:-
==============================================================================
No motifs found.
************************************************************************************************
chr10:81155832-81155906:-
==============================================================================
No motifs found.
************************************************************************************************
chr10:81157226-81157355:-
==============================================================================
No motifs found.
************************************************************************************************
chr10:81163784-81164190:-
==============================================================================
No motifs found.
************************************************************************************************
chr1:37428341-37428425:-
==============================================================================
No motifs found.
************************************************************************************************
chr6:38818229-38819313:-
==============================================================================
Protein: MBNL1(Hs/Mm)
Sequence Position Genomic Coordinate Motif K-mer Z-score P-value
404 chr6:38818910 gcgcagc aagcagc 2.500 6.21e-03
411 chr6:38818903 gcgcagc gugcaga 2.319 1.02e-02
426 chr6:38818888 gcgcagc gagcauc 2.319 1.02e-02
476 chr6:38818838 ugcua ugcca 1.660 4.85e-02
535 chr6:38818779 cgcuu agcug 1.813 3.49e-02
777 chr6:38818537 cgcuu ugcuu 1.650 4.95e-02
801 chr6:38818513 gcuugc ugcuua 2.208 1.36e-02
1028 chr6:38818286 cgcuu agcua 1.912 2.79e-02
1046 chr6:38818268 cgcuu agcug 1.937 2.64e-02
1053 chr6:38818261 ugcua ugcuc 2.132 1.65e-02
1066 chr6:38818248 ugcua ugcaa 1.660 4.85e-02
1077 chr6:38818237 ugcua uacua 1.660 4.85e-02
************************************************************************************************
chr4:120883074-120883216:+
==============================================================================
No motifs found.
************************************************************************************************
chr4:120886933-120887043:+
==============================================================================
No motifs found.
************************************************************************************************
chr17:13008183-13008386:+
==============================================================================
Protein: MBNL1(Hs/Mm)
Sequence Position Genomic Coordinate Motif K-mer Z-score P-value
108 chr17:13008290 gcgcagc gcgcaga 3.444 2.87e-04
117 chr17:13008299 gcgcagc augcagc 3.583 1.70e-04
120 chr17:13008302 gcgcagc cagcugc 2.986 1.41e-03
123 chr17:13008305 gcgcagc cugcacc 3.014 1.29e-03
128 chr17:13008310 gcgcagc ccacagc 3.014 1.29e-03
135 chr17:13008317 gcgcagc aagcacc 2.833 2.31e-03
142 chr17:13008324 gcgcagc acgcggc 3.111 9.32e-04
************************************************************************************************
chr17:13010519-13010636:+
==============================================================================
No motifs found.
************************************************************************************************
chr7:80227993-80228082:-
==============================================================================
No motifs found.
************************************************************************************************
chr7:80228161-80228280:-
==============================================================================
No motifs found.
************************************************************************************************
chr7:80230315-80230424:-
==============================================================================
No motifs found.
************************************************************************************************
chr7:80232343-80232378:-
==============================================================================
No motifs found.
************************************************************************************************
chr7:80232343-80232378:-
==============================================================================
No motifs found.
************************************************************************************************
chr11:80319557-80319716:+
==============================================================================
Protein: MBNL1(Hs/Mm)
Sequence Position Genomic Coordinate Motif K-mer Z-score P-value
43 chr11:80319599 gcgcagc ccggagc 2.028 2.13e-02
61 chr11:80319617 gcgcagc ccacagc 2.028 2.13e-02
72 chr11:80319628 cgcuu agcug 1.850 3.22e-02
96 chr11:80319652 cgcuu ugcuc 2.175 1.48e-02
************************************************************************************************
chr2:174286139-174286397:-
==============================================================================
No motifs found.
************************************************************************************************
chr4:156240093-156240169:+
==============================================================================
No motifs found.
************************************************************************************************
chr4:156240256-156240367:+
==============================================================================
No motifs found.
************************************************************************************************
chr4:156241660-156241800:+
==============================================================================
No motifs found.
************************************************************************************************
chr4:156242565-156242677:+
==============================================================================
Protein: MBNL1(Hs/Mm)
Sequence Position Genomic Coordinate Motif K-mer Z-score P-value
14 chr4:156242578 cgcuu ugcuc 2.125 1.68e-02
************************************************************************************************
chr4:156242565-156242677:+
==============================================================================
Protein: MBNL1(Hs/Mm)
Sequence Position Genomic Coordinate Motif K-mer Z-score P-value
14 chr4:156242578 cgcuu ugcuc 2.125 1.68e-02
************************************************************************************************
chr4:156243509-156243623:+
==============================================================================
No motifs found.
************************************************************************************************
chr4:156244039-156244141:+
==============================================================================
Protein: MBNL1(Hs/Mm)
Sequence Position Genomic Coordinate Motif K-mer Z-score P-value
18 chr4:156244056 cgcuu agcug 1.987 2.35e-02
************************************************************************************************
chr17:28217600-28217786:+
==============================================================================
Protein: MBNL1(Hs/Mm)
Sequence Position Genomic Coordinate Motif K-mer Z-score P-value
13 chr17:28217612 cgcuu agcuu 2.075 1.90e-02
75 chr17:28217674 gcgcagc gggcaga 2.389 8.45e-03
82 chr17:28217681 gcgcagc uggcauc 2.153 1.57e-02
91 chr17:28217690 gcgcagc gagcagc 2.736 3.11e-03
************************************************************************************************
chr17:28220076-28220223:+
==============================================================================
Protein: MBNL1(Hs/Mm)
Sequence Position Genomic Coordinate Motif K-mer Z-score P-value
2 chr17:28220077 cgcuu ggcua 1.800 3.59e-02
56 chr17:28220131 gcgcagc cagcugc 2.722 3.24e-03
57 chr17:28220132 cgcuu agcug 2.250 1.22e-02
59 chr17:28220134 gcgcagc cugcaac 2.750 2.98e-03
64 chr17:28220139 gcgcagc acccagc 2.750 2.98e-03
67 chr17:28220142 gcgcagc cagcagc 2.972 1.48e-03
77 chr17:28220152 ugcua ugcua 2.604 4.61e-03
************************************************************************************************
chr11:4137211-4137368:+
==============================================================================
Protein: MBNL1(Hs/Mm)
Sequence Position Genomic Coordinate Motif K-mer Z-score P-value
17 chr11:4137227 cgcuu ugcug 1.863 3.12e-02
111 chr11:4137321 gcuugc ggcugg 1.922 2.73e-02
120 chr11:4137330 gcuugc gacuug 2.000 2.27e-02
129 chr11:4137339 gcuugc ugccug 1.974 2.42e-02
************************************************************************************************
chr11:4140297-4140400:+
==============================================================================
Protein: MBNL1(Hs/Mm)
Sequence Position Genomic Coordinate Motif K-mer Z-score P-value
63 chr11:4140359 ugcua ugcua 1.660 4.85e-02
************************************************************************************************
chr19:46366310-46366553:+
==============================================================================
Protein: MBNL1(Hs/Mm)
Sequence Position Genomic Coordinate Motif K-mer Z-score P-value
81 chr19:46366390 cgcuu ggcug 1.650 4.95e-02
97 chr19:46366406 gcuugc agccug 1.948 2.57e-02
102 chr19:46366411 cgcuu ggcua 1.763 3.89e-02
110 chr19:46366419 gcuugc ggccug 1.896 2.90e-02
************************************************************************************************
chr19:46367209-46367292:+
==============================================================================
No motifs found.
************************************************************************************************
chr19:46367209-46367292:+
==============================================================================
No motifs found.
************************************************************************************************
chr19:46369236-46369333:+
==============================================================================
Protein: MBNL1(Hs/Mm)
Sequence Position Genomic Coordinate Motif K-mer Z-score P-value
54 chr19:46369289 cgcuu ugcug 1.788 3.69e-02
************************************************************************************************
chr19:46371935-46372107:+
==============================================================================
Protein: MBNL1(Hs/Mm)
Sequence Position Genomic Coordinate Motif K-mer Z-score P-value
122 chr19:46372056 cgcuu ugcug 2.012 2.21e-02
129 chr19:46372063 cgcuu ggcug 2.075 1.90e-02
148 chr19:46372082 gcuugc ggccug 2.545 5.46e-03
152 chr19:46372086 gcuugc ugcuuu 2.753 2.95e-03
157 chr19:46372091 gcuugc ugcuuc 2.753 2.95e-03
168 chr19:46372102 ugcua ugcca 1.660 4.85e-02
************************************************************************************************
chr15:31605910-31606188:+
==============================================================================
No motifs found.
************************************************************************************************
chr6:91698988-91699032:+
==============================================================================
No motifs found.
************************************************************************************************
chr6:91740948-91741052:+
==============================================================================
No motifs found.
************************************************************************************************
chr6:91741177-91741302:+
==============================================================================
Protein: MBNL1(Hs/Mm)
Sequence Position Genomic Coordinate Motif K-mer Z-score P-value
10 chr6:91741186 ugcua ugcug 1.660 4.85e-02
13 chr6:91741189 ugcua ugcug 1.660 4.85e-02
32 chr6:91741208 ugcua uggua 1.660 4.85e-02
51 chr6:91741227 cgcuu ggcuu 2.212 1.35e-02
75 chr6:91741251 cgcuu ggcuu 2.212 1.35e-02
************************************************************************************************
chr6:91750272-91750373:+
==============================================================================
No motifs found.
************************************************************************************************
chr6:35188623-35188768:+
==============================================================================
No motifs found.
************************************************************************************************
chr6:35189095-35189255:+
==============================================================================
Protein: MBNL1(Hs/Mm)
Sequence Position Genomic Coordinate Motif K-mer Z-score P-value
7 chr6:35189101 gcuugc agcugg 2.156 1.55e-02
27 chr6:35189121 cgcuu cgcuu 2.888 1.94e-03
88 chr6:35189182 gcuugc agauug 2.584 4.88e-03
************************************************************************************************
chr6:35189095-35189255:+
==============================================================================
Protein: MBNL1(Hs/Mm)
Sequence Position Genomic Coordinate Motif K-mer Z-score P-value
7 chr6:35189101 gcuugc agcugg 2.156 1.55e-02
27 chr6:35189121 cgcuu cgcuu 2.888 1.94e-03
88 chr6:35189182 gcuugc agauug 2.584 4.88e-03
************************************************************************************************
chr6:35189854-35190083:+
==============================================================================
Protein: MBNL1(Hs/Mm)
Sequence Position Genomic Coordinate Motif K-mer Z-score P-value
58 chr6:35189911 gcuugc ggcuug 1.909 2.81e-02
************************************************************************************************
chr6:35189854-35190083:+
==============================================================================
Protein: MBNL1(Hs/Mm)
Sequence Position Genomic Coordinate Motif K-mer Z-score P-value
58 chr6:35189911 gcuugc ggcuug 1.909 2.81e-02
************************************************************************************************
chr6:35198835-35198986:+
==============================================================================
Protein: MBNL1(Hs/Mm)
Sequence Position Genomic Coordinate Motif K-mer Z-score P-value
5 chr6:35198839 gcuugc gucuug 2.636 4.19e-03
15 chr6:35198849 gcuugc aguuug 2.338 9.69e-03
126 chr6:35198960 ugcua ugcuc 1.660 4.85e-02
139 chr6:35198973 ugcua uggua 1.660 4.85e-02
************************************************************************************************
chr6:35214645-35214810:+
==============================================================================
Protein: MBNL1(Hs/Mm)
Sequence Position Genomic Coordinate Motif K-mer Z-score P-value
102 chr6:35214746 cgcuu ugcuc 1.800 3.59e-02
************************************************************************************************
chr6:35219684-35219799:+
==============================================================================
Protein: MBNL1(Hs/Mm)
Sequence Position Genomic Coordinate Motif K-mer Z-score P-value
23 chr6:35219706 ugcua ugcuc 2.132 1.65e-02
40 chr6:35219723 ugcua uccua 1.660 4.85e-02
************************************************************************************************
chr6:35225183-35225264:+
==============================================================================
Protein: MBNL1(Hs/Mm)
Sequence Position Genomic Coordinate Motif K-mer Z-score P-value
22 chr6:35225204 cgcuu agcug 2.613 4.49e-03
34 chr6:35225216 cgcuu ugcuc 1.738 4.11e-02
************************************************************************************************
chr6:35241008-35241137:+
==============================================================================
No motifs found.
************************************************************************************************
chr8:25727629-25727737:-
==============================================================================
No motifs found.
************************************************************************************************
chr8:25732962-25733122:-
==============================================================================
Protein: MBNL1(Hs/Mm)
Sequence Position Genomic Coordinate Motif K-mer Z-score P-value
153 chr8:25732970 ugcua ugcua 1.660 4.85e-02
************************************************************************************************
chr8:25734715-25734886:-
==============================================================================
No motifs found.
************************************************************************************************
chr8:25735008-25735111:-
==============================================================================
No motifs found.
************************************************************************************************
chr8:25738211-25738307:-
==============================================================================
No motifs found.
************************************************************************************************
chr8:25741286-25741354:-
==============================================================================
Protein: MBNL1(Hs/Mm)
Sequence Position Genomic Coordinate Motif K-mer Z-score P-value
41 chr8:25741314 ugcua uucua 1.660 4.85e-02
************************************************************************************************
chr8:25746817-25746953:-
==============================================================================
No motifs found.
************************************************************************************************
chr8:25752099-25752290:-
==============================================================================
Protein: MBNL1(Hs/Mm)
Sequence Position Genomic Coordinate Motif K-mer Z-score P-value
5 chr8:25752286 gcuugc agauug 2.195 1.41e-02
************************************************************************************************
chr12:78894387-78894575:-
==============================================================================
No motifs found.
************************************************************************************************
chr12:78900054-78900219:-
==============================================================================
No motifs found.
************************************************************************************************
chr5:135733772-135733922:+
==============================================================================
No motifs found.
************************************************************************************************
chr15:75866545-75866690:+
==============================================================================
Protein: MBNL1(Hs/Mm)
Sequence Position Genomic Coordinate Motif K-mer Z-score P-value
5 chr15:75866549 gcgcagc gggcagg 2.528 5.74e-03
16 chr15:75866560 gcgcagc gugcagu 2.889 1.93e-03
22 chr15:75866566 gcgcagc uggcggc 2.500 6.21e-03
32 chr15:75866576 gcgcagc guggagc 2.653 3.99e-03
48 chr15:75866592 gcgcagc gcccagc 2.611 4.51e-03
55 chr15:75866599 gcgcagc uggcugc 2.431 7.53e-03
56 chr15:75866600 cgcuu ggcug 2.062 1.96e-02
58 chr15:75866602 gcgcagc cugcauc 2.208 1.36e-02
63 chr15:75866607 gcuugc uccuug 2.740 3.07e-03
78 chr15:75866622 gcuugc ugcuug 2.104 1.77e-02
129 chr15:75866673 cgcuu ugcug 2.362 9.09e-03
142 chr15:75866686 cgcuu ggcug 1.813 3.49e-02
************************************************************************************************
chr15:75866789-75866863:+
==============================================================================
Protein: MBNL1(Hs/Mm)
Sequence Position Genomic Coordinate Motif K-mer Z-score P-value
2 chr15:75866790 cgcuu ugcug 2.062 1.96e-02
13 chr15:75866801 gcgcagc acccagc 2.569 5.10e-03
16 chr15:75866804 gcgcagc cagcagc 3.083 1.02e-03
19 chr15:75866807 gcgcagc cagcagc 3.083 1.02e-03
22 chr15:75866810 gcgcagc cagcugc 2.542 5.51e-03
23 chr15:75866811 cgcuu agcug 2.763 2.86e-03
26 chr15:75866814 cgcuu ugcua 2.775 2.76e-03
30 chr15:75866818 cgcuu agcua 2.738 3.09e-03
************************************************************************************************
chr2:157101320-157101443:-
==============================================================================
No motifs found.
************************************************************************************************
chr2:157116351-157116507:-
==============================================================================
No motifs found.
************************************************************************************************
chr12:81906448-81906554:+
==============================================================================
No motifs found.
************************************************************************************************
chr12:81917664-81919380:+
==============================================================================
Protein: MBNL1(Hs/Mm)
Sequence Position Genomic Coordinate Motif K-mer Z-score P-value
426 chr12:81918089 cgcuu ugcug 2.025 2.14e-02
429 chr12:81918092 cgcuu ugcug 2.025 2.14e-02
448 chr12:81918111 cgcuu agcuc 1.813 3.49e-02
1475 chr12:81919138 cgcuu ugcug 2.600 4.66e-03
1480 chr12:81919143 gcuugc agcuug 3.662 1.25e-04
1500 chr12:81919163 gcuugc ggccug 2.494 6.32e-03
1504 chr12:81919167 gcuugc uguuug 3.260 5.57e-04
1604 chr12:81919267 cgcuu agcug 2.125 1.68e-02
1623 chr12:81919286 cgcuu ggcuu 2.875 2.02e-03
1631 chr12:81919294 cgcuu agcua 2.162 1.53e-02
1648 chr12:81919311 cgcuu cgcuc 2.375 8.77e-03
************************************************************************************************
chr12:81917664-81919380:+
==============================================================================
Protein: MBNL1(Hs/Mm)
Sequence Position Genomic Coordinate Motif K-mer Z-score P-value
426 chr12:81918089 cgcuu ugcug 2.025 2.14e-02
429 chr12:81918092 cgcuu ugcug 2.025 2.14e-02
448 chr12:81918111 cgcuu agcuc 1.813 3.49e-02
1475 chr12:81919138 cgcuu ugcug 2.600 4.66e-03
1480 chr12:81919143 gcuugc agcuug 3.662 1.25e-04
1500 chr12:81919163 gcuugc ggccug 2.494 6.32e-03
1504 chr12:81919167 gcuugc uguuug 3.260 5.57e-04
1604 chr12:81919267 cgcuu agcug 2.125 1.68e-02
1623 chr12:81919286 cgcuu ggcuu 2.875 2.02e-03
1631 chr12:81919294 cgcuu agcua 2.162 1.53e-02
1648 chr12:81919311 cgcuu cgcuc 2.375 8.77e-03
************************************************************************************************
chr12:81928241-81928374:+
==============================================================================
No motifs found.
************************************************************************************************
chr12:81928241-81928374:+
==============================================================================
No motifs found.
************************************************************************************************
chr12:81933530-81933715:+
==============================================================================
Protein: MBNL1(Hs/Mm)
Sequence Position Genomic Coordinate Motif K-mer Z-score P-value
12 chr12:81933541 gcgcagc ggucagc 2.069 1.93e-02
70 chr12:81933599 gcgcagc aggcugc 2.000 2.27e-02
71 chr12:81933600 cgcuu ggcug 1.813 3.49e-02
73 chr12:81933602 gcgcagc cugcagu 2.014 2.20e-02
79 chr12:81933608 cgcuu ugcuc 2.350 9.39e-03
86 chr12:81933615 ugcua ugcua 2.604 4.61e-03
96 chr12:81933625 gcuugc uccuug 2.208 1.36e-02
100 chr12:81933629 cgcuu ugcug 2.488 6.42e-03
181 chr12:81933710 gcuugc aacuug 2.247 1.23e-02
************************************************************************************************
chr12:81933530-81933715:+
==============================================================================
Protein: MBNL1(Hs/Mm)
Sequence Position Genomic Coordinate Motif K-mer Z-score P-value
12 chr12:81933541 gcgcagc ggucagc 2.069 1.93e-02
70 chr12:81933599 gcgcagc aggcugc 2.000 2.27e-02
71 chr12:81933600 cgcuu ggcug 1.813 3.49e-02
73 chr12:81933602 gcgcagc cugcagu 2.014 2.20e-02
79 chr12:81933608 cgcuu ugcuc 2.350 9.39e-03
86 chr12:81933615 ugcua ugcua 2.604 4.61e-03
96 chr12:81933625 gcuugc uccuug 2.208 1.36e-02
100 chr12:81933629 cgcuu ugcug 2.488 6.42e-03
181 chr12:81933710 gcuugc aacuug 2.247 1.23e-02
************************************************************************************************
chr12:81946930-81947021:+
==============================================================================
No motifs found.
************************************************************************************************
chr12:81971245-81971396:+
==============================================================================
No motifs found.
************************************************************************************************
chr11:22996314-22996457:+
==============================================================================
Protein: MBNL1(Hs/Mm)
Sequence Position Genomic Coordinate Motif K-mer Z-score P-value
39 chr11:22996352 gcuugc agcuuu 2.091 1.83e-02
53 chr11:22996366 gcuugc gucuug 2.000 2.27e-02
************************************************************************************************
chr11:22997032-22997154:+
==============================================================================
No motifs found.
************************************************************************************************
chr11:22997602-22997735:+
==============================================================================
Protein: MBNL1(Hs/Mm)
Sequence Position Genomic Coordinate Motif K-mer Z-score P-value
86 chr11:22997687 cgcuu ggcua 2.087 1.84e-02
91 chr11:22997692 gcuugc agauug 2.325 1.00e-02
97 chr11:22997698 cgcuu ggcuu 2.900 1.87e-03
111 chr11:22997712 cgcuu ugcuu 3.013 1.29e-03
119 chr11:22997720 cgcuu ugcuc 2.112 1.73e-02
122 chr11:22997723 ugcua uccua 1.660 4.85e-02
************************************************************************************************
chr11:22999032-22999172:+
==============================================================================
No motifs found.
************************************************************************************************
chr11:23001361-23001472:+
==============================================================================
No motifs found.
************************************************************************************************
chr11:23001559-23001690:+
==============================================================================
No motifs found.
************************************************************************************************
chr9:70015291-70015410:+
==============================================================================
No motifs found.
************************************************************************************************
chr9:70016818-70016923:+
==============================================================================
Protein: MBNL1(Hs/Mm)
Sequence Position Genomic Coordinate Motif K-mer Z-score P-value
21 chr9:70016838 gcuugc agcuug 3.221 6.39e-04
27 chr9:70016844 gcuugc cgcuuc 2.675 3.74e-03
36 chr9:70016853 ugcua uucua 1.660 4.85e-02
45 chr9:70016862 gcuugc aguuug 2.805 2.52e-03
49 chr9:70016866 ugcua ugaua 1.660 4.85e-02
55 chr9:70016872 ugcua agcua 1.660 4.85e-02
************************************************************************************************
chr9:70018679-70018818:+
==============================================================================
No motifs found.
************************************************************************************************
chr9:70019388-70019515:+
==============================================================================
No motifs found.
************************************************************************************************
chr19:16678244-16678403:-
==============================================================================
No motifs found.
************************************************************************************************
chr19:16750121-16750181:-
==============================================================================
No motifs found.
************************************************************************************************
chr10:81635687-81635752:+
==============================================================================
No motifs found.
************************************************************************************************
chr10:81638068-81638139:+
==============================================================================
Protein: MBNL1(Hs/Mm)
Sequence Position Genomic Coordinate Motif K-mer Z-score P-value
3 chr10:81638070 gcuugc ggcugg 1.987 2.35e-02
9 chr10:81638076 gcuugc ugguug 2.130 1.66e-02
22 chr10:81638089 cgcuu ugcuc 2.275 1.15e-02
29 chr10:81638096 cgcuu agcug 1.863 3.12e-02
32 chr10:81638099 cgcuu ugcuc 1.788 3.69e-02
************************************************************************************************
chr10:81641975-81642048:+
==============================================================================
Protein: MBNL1(Hs/Mm)
Sequence Position Genomic Coordinate Motif K-mer Z-score P-value
20 chr10:81641994 ugcua agcua 1.660 4.85e-02
************************************************************************************************
chr10:81646792-81646858:+
==============================================================================
No motifs found.
************************************************************************************************
chr11:62536281-62536380:-
==============================================================================
Protein: MBNL1(Hs/Mm)
Sequence Position Genomic Coordinate Motif K-mer Z-score P-value
31 chr11:62536350 gcgcagc aggcugc 2.194 1.41e-02
42 chr11:62536339 gcgcagc guggagc 2.222 1.31e-02
45 chr11:62536336 gcgcagc gagcagu 1.889 2.94e-02
67 chr11:62536314 gcuugc ggcuuc 2.091 1.83e-02
************************************************************************************************
chr9:83577435-83577621:+
==============================================================================
No motifs found.
************************************************************************************************
chr5:108525391-108525567:-
==============================================================================
No motifs found.
************************************************************************************************
chr5:108548505-108548609:-
==============================================================================
No motifs found.
************************************************************************************************
chr4:108272217-108272383:-
==============================================================================
Protein: MBNL1(Hs/Mm)
Sequence Position Genomic Coordinate Motif K-mer Z-score P-value
19 chr4:108272365 gcuugc uccuug 3.000 1.35e-03
23 chr4:108272361 gcuugc ugcuug 3.597 1.61e-04
34 chr4:108272350 gcuugc ugcuug 3.597 1.61e-04
************************************************************************************************
chr17:8941140-8941281:+
==============================================================================
No motifs found.
************************************************************************************************
chr17:8942871-8943027:+
==============================================================================
Protein: MBNL1(Hs/Mm)
Sequence Position Genomic Coordinate Motif K-mer Z-score P-value
62 chr17:8942932 gcuugc ugcuug 1.701 4.45e-02
89 chr17:8942959 gcuugc gacuug 2.169 1.50e-02
93 chr17:8942963 gcuugc ugauug 2.221 1.32e-02
102 chr17:8942972 gcuugc uccuug 2.286 1.11e-02
************************************************************************************************
chr8:109920080-109920141:+
==============================================================================
No motifs found.
************************************************************************************************
chr19:32646328-32646343:+
==============================================================================
Error: the sequence is too short. The minimal sequence length is 21 bp.
************************************************************************************************
chr1:163936417-163936531:+
==============================================================================
No motifs found.
************************************************************************************************
chr1:163939880-163939983:+
==============================================================================
No motifs found.
************************************************************************************************
chr1:163939880-163939983:+
==============================================================================
No motifs found.
************************************************************************************************
chr1:163941020-163941218:+
==============================================================================
No motifs found.
************************************************************************************************
chr1:163941106-163941218:+
==============================================================================
No motifs found.
************************************************************************************************
chr1:163943823-163943901:+
==============================================================================
Protein: MBNL1(Hs/Mm)
Sequence Position Genomic Coordinate Motif K-mer Z-score P-value
36 chr1:163943858 gcuugc agcuug 2.078 1.89e-02
************************************************************************************************
chr1:163946163-163946348:+
==============================================================================
Protein: MBNL1(Hs/Mm)
Sequence Position Genomic Coordinate Motif K-mer Z-score P-value
25 chr1:163946187 cgcuu ugcuu 3.338 4.22e-04
29 chr1:163946191 cgcuu ugcuc 2.875 2.02e-03
41 chr1:163946203 cgcuu cgcug 3.363 3.85e-04
************************************************************************************************
chr1:163946202-163946348:+
==============================================================================
Protein: MBNL1(Hs/Mm)
Sequence Position Genomic Coordinate Motif K-mer Z-score P-value
2 chr1:163946203 cgcuu cgcug 3.363 3.85e-04
************************************************************************************************
chr7:25093287-25093361:-
==============================================================================
No motifs found.
************************************************************************************************
chr7:25094789-25094856:-
==============================================================================
No motifs found.
************************************************************************************************
chr11:96055837-96055950:-
==============================================================================
No motifs found.
************************************************************************************************
chr11:96055837-96055950:-
==============================================================================
No motifs found.
************************************************************************************************
chr11:96055837-96055950:-
==============================================================================
No motifs found.
************************************************************************************************
chr11:96058315-96058427:-
==============================================================================
No motifs found.
************************************************************************************************
chr11:96058315-96058427:-
==============================================================================
No motifs found.
************************************************************************************************
chr11:96058315-96058427:-
==============================================================================
No motifs found.
************************************************************************************************
chr11:96058315-96058427:-
==============================================================================
No motifs found.
************************************************************************************************
chr11:96060936-96061124:-
==============================================================================
Protein: MBNL1(Hs/Mm)
Sequence Position Genomic Coordinate Motif K-mer Z-score P-value
172 chr11:96060953 ugcua ugcuu 1.660 4.85e-02
************************************************************************************************
chr11:96060936-96061124:-
==============================================================================
Protein: MBNL1(Hs/Mm)
Sequence Position Genomic Coordinate Motif K-mer Z-score P-value
172 chr11:96060953 ugcua ugcuu 1.660 4.85e-02
************************************************************************************************
chr11:96060936-96061124:-
==============================================================================
Protein: MBNL1(Hs/Mm)
Sequence Position Genomic Coordinate Motif K-mer Z-score P-value
172 chr11:96060953 ugcua ugcuu 1.660 4.85e-02
************************************************************************************************
chr7:142089943-142090266:-
==============================================================================
No motifs found.
************************************************************************************************
chr11:99225037-99225142:-
==============================================================================
No motifs found.
************************************************************************************************
chr11:99225037-99225142:-
==============================================================================
No motifs found.
************************************************************************************************
chr11:99225037-99225142:-
==============================================================================
No motifs found.
************************************************************************************************
chr11:99228274-99228318:-
==============================================================================
No motifs found.
************************************************************************************************
chr11:99228274-99228318:-
==============================================================================
No motifs found.
************************************************************************************************
chr11:99228274-99228318:-
==============================================================================
No motifs found.
************************************************************************************************
chr11:99228496-99228548:-
==============================================================================
No motifs found.
************************************************************************************************
chr11:99228496-99228548:-
==============================================================================
No motifs found.
************************************************************************************************
chr11:99228496-99228548:-
==============================================================================
No motifs found.
************************************************************************************************
chr11:20307891-20308086:-
==============================================================================
Protein: MBNL1(Hs/Mm)
Sequence Position Genomic Coordinate Motif K-mer Z-score P-value
105 chr11:20307982 gcgcagc acggagc 2.611 4.51e-03
108 chr11:20307979 gcgcagc gagcagc 3.514 2.21e-04
************************************************************************************************
chr1:185248012-185248102:+
==============================================================================
No motifs found.
************************************************************************************************
chr1:185259313-185259527:+
==============================================================================
No motifs found.
************************************************************************************************
chr1:185281650-185281740:+
==============================================================================
No motifs found.
************************************************************************************************
chr11:76422152-76422258:-
==============================================================================
No motifs found.
************************************************************************************************
chr11:76422152-76422258:-
==============================================================================
No motifs found.
************************************************************************************************
chr11:76423047-76423182:-
==============================================================================
Protein: MBNL1(Hs/Mm)
Sequence Position Genomic Coordinate Motif K-mer Z-score P-value
50 chr11:76423133 cgcuu cgcug 2.337 9.72e-03
64 chr11:76423119 cgcuu agcua 2.650 4.02e-03
************************************************************************************************
chr11:76423047-76423182:-
==============================================================================
Protein: MBNL1(Hs/Mm)
Sequence Position Genomic Coordinate Motif K-mer Z-score P-value
50 chr11:76423133 cgcuu cgcug 2.337 9.72e-03
64 chr11:76423119 cgcuu agcua 2.650 4.02e-03
************************************************************************************************
chr11:76456160-76456236:-
==============================================================================
No motifs found.
************************************************************************************************
chr11:76486437-76486536:-
==============================================================================
No motifs found.
************************************************************************************************
chr1:121562058-121562194:-
==============================================================================
Protein: MBNL1(Hs/Mm)
Sequence Position Genomic Coordinate Motif K-mer Z-score P-value
2 chr1:121562193 cgcuu ugcuu 3.138 8.51e-04
23 chr1:121562172 cgcuu ugcuu 2.588 4.83e-03
27 chr1:121562168 gcuugc uccuug 2.351 9.36e-03
************************************************************************************************
chr5:24434337-24434503:+
==============================================================================
No motifs found.
************************************************************************************************
chr5:24435114-24435340:+
==============================================================================
Protein: MBNL1(Hs/Mm)
Sequence Position Genomic Coordinate Motif K-mer Z-score P-value
90 chr5:24435203 cgcuu cgccu 1.863 3.12e-02
164 chr5:24435277 gcgcagc gaggagc 2.431 7.53e-03
************************************************************************************************
chr5:24435544-24435760:+
==============================================================================
No motifs found.
************************************************************************************************
chrX:160635007-160635193:-
==============================================================================
Protein: MBNL1(Hs/Mm)
Sequence Position Genomic Coordinate Motif K-mer Z-score P-value
73 chrX:160635121 ugcua ugcua 1.660 4.85e-02
************************************************************************************************
chr5:140088629-140088837:-
==============================================================================
Protein: MBNL1(Hs/Mm)
Sequence Position Genomic Coordinate Motif K-mer Z-score P-value
92 chr5:140088746 cgcuu ggcug 2.150 1.58e-02
112 chr5:140088726 gcuugc cgcuua 2.182 1.46e-02
122 chr5:140088716 gcuugc gacuug 2.104 1.77e-02
128 chr5:140088710 gcuugc ugcaug 2.078 1.89e-02
************************************************************************************************
chr5:140088629-140088837:-
==============================================================================
Protein: MBNL1(Hs/Mm)
Sequence Position Genomic Coordinate Motif K-mer Z-score P-value
92 chr5:140088746 cgcuu ggcug 2.150 1.58e-02
112 chr5:140088726 gcuugc cgcuua 2.182 1.46e-02
122 chr5:140088716 gcuugc gacuug 2.104 1.77e-02
128 chr5:140088710 gcuugc ugcaug 2.078 1.89e-02
************************************************************************************************
chr5:140105514-140105605:-
==============================================================================
No motifs found.
************************************************************************************************
chr5:140105514-140105605:-
==============================================================================
No motifs found.
************************************************************************************************
chr5:140117236-140117325:-
==============================================================================
Protein: MBNL1(Hs/Mm)
Sequence Position Genomic Coordinate Motif K-mer Z-score P-value
20 chr5:140117306 cgcuu ugcug 2.538 5.57e-03
37 chr5:140117289 cgcuu agcuc 2.488 6.42e-03
42 chr5:140117284 cgcuu agcug 2.688 3.59e-03
52 chr5:140117274 cgcuu agcuu 2.337 9.72e-03
************************************************************************************************
chr5:140143919-140144060:-
==============================================================================
Protein: MBNL1(Hs/Mm)
Sequence Position Genomic Coordinate Motif K-mer Z-score P-value
10 chr5:140144051 gcuugc ggcaug 1.974 2.42e-02
************************************************************************************************
chr5:140193913-140194058:-
==============================================================================
No motifs found.
************************************************************************************************
chr5:140261497-140261584:-
==============================================================================
Protein: MBNL1(Hs/Mm)
Sequence Position Genomic Coordinate Motif K-mer Z-score P-value
82 chr5:140261503 gcgcagc cagcagg 1.736 4.13e-02
************************************************************************************************
chr5:107795698-107795857:-
==============================================================================
Protein: MBNL1(Hs/Mm)
Sequence Position Genomic Coordinate Motif K-mer Z-score P-value
9 chr5:107795849 cgcuu agcuc 1.912 2.79e-02
74 chr5:107795784 cgcuu agcug 1.987 2.35e-02
************************************************************************************************
chr5:107820431-107820656:-
==============================================================================
Protein: MBNL1(Hs/Mm)
Sequence Position Genomic Coordinate Motif K-mer Z-score P-value
147 chr5:107820510 ugcua ugcua 1.660 4.85e-02
************************************************************************************************
chr1:135841900-135841911:+
==============================================================================
Error: the sequence is too short. The minimal sequence length is 21 bp.
************************************************************************************************
chr1:135842014-135842026:+
==============================================================================
Error: the sequence is too short. The minimal sequence length is 21 bp.
************************************************************************************************
chr1:135848810-135848888:+
==============================================================================
No motifs found.
************************************************************************************************
chr16:35048719-35048738:+
==============================================================================
Error: the sequence is too short. The minimal sequence length is 21 bp.
************************************************************************************************
chr16:35075605-35075694:+
==============================================================================
No motifs found.
************************************************************************************************
chr16:35099755-35099877:+
==============================================================================
No motifs found.
************************************************************************************************
chr16:35099755-35099877:+
==============================================================================
No motifs found.
************************************************************************************************
chr16:35101945-35102124:+
==============================================================================
Protein: MBNL1(Hs/Mm)
Sequence Position Genomic Coordinate Motif K-mer Z-score P-value
65 chr16:35102009 cgcuu agcuc 2.012 2.21e-02
************************************************************************************************
chr16:35101945-35102124:+
==============================================================================
Protein: MBNL1(Hs/Mm)
Sequence Position Genomic Coordinate Motif K-mer Z-score P-value
65 chr16:35102009 cgcuu agcuc 2.012 2.21e-02
************************************************************************************************
chr8:70134225-70134306:-
==============================================================================
No motifs found.
************************************************************************************************
chr13:9694268-9694346:-
==============================================================================
Protein: MBNL1(Hs/Mm)
Sequence Position Genomic Coordinate Motif K-mer Z-score P-value
8 chr13:9694339 cgcuu agcug 3.313 4.61e-04
14 chr13:9694333 cgcuu agcuu 3.500 2.33e-04
19 chr13:9694328 ugcua ugcaa 1.660 4.85e-02
28 chr13:9694319 cgcuu ugcuu 2.650 4.02e-03
31 chr13:9694316 ugcua uucua 1.660 4.85e-02
************************************************************************************************
chr13:9695738-9695826:-
==============================================================================
Protein: MBNL1(Hs/Mm)
Sequence Position Genomic Coordinate Motif K-mer Z-score P-value
42 chr13:9695785 cgcuu ggcug 2.062 1.96e-02
53 chr13:9695774 cgcuu agcug 2.188 1.43e-02
56 chr13:9695771 cgcuu ugcuu 2.413 7.91e-03
************************************************************************************************
chr13:9698627-9698705:-
==============================================================================
No motifs found.
************************************************************************************************
chr13:9710145-9710307:-
==============================================================================
Protein: MBNL1(Hs/Mm)
Sequence Position Genomic Coordinate Motif K-mer Z-score P-value
40 chr13:9710268 ugcua ugcca 1.660 4.85e-02
************************************************************************************************
chr13:9720772-9720932:-
==============================================================================
Protein: MBNL1(Hs/Mm)
Sequence Position Genomic Coordinate Motif K-mer Z-score P-value
48 chr13:9720885 cgcuu agcug 2.638 4.17e-03
53 chr13:9720880 cgcuu agcuu 2.825 2.36e-03
58 chr13:9720875 cgcuu agcug 2.638 4.17e-03
************************************************************************************************
chr13:9735331-9735466:-
==============================================================================
No motifs found.
************************************************************************************************
chr11:29230585-29230673:-
==============================================================================
No motifs found.
************************************************************************************************
chr11:29234357-29234472:-
==============================================================================
Protein: MBNL1(Hs/Mm)
Sequence Position Genomic Coordinate Motif K-mer Z-score P-value
7 chr11:29234466 gcgcagc uugcagc 2.597 4.70e-03
20 chr11:29234453 gcgcagc uggcagc 2.597 4.70e-03
23 chr11:29234450 gcgcagc cagcaga 2.097 1.80e-02
************************************************************************************************
chr11:29234357-29234472:-
==============================================================================
Protein: MBNL1(Hs/Mm)
Sequence Position Genomic Coordinate Motif K-mer Z-score P-value
7 chr11:29234466 gcgcagc uugcagc 2.597 4.70e-03
20 chr11:29234453 gcgcagc uggcagc 2.597 4.70e-03
23 chr11:29234450 gcgcagc cagcaga 2.097 1.80e-02
************************************************************************************************
chr11:29244058-29244160:-
==============================================================================
No motifs found.
************************************************************************************************
chr11:29244058-29244160:-
==============================================================================
No motifs found.
************************************************************************************************
chr3:101435330-101435732:+
==============================================================================
No motifs found.
************************************************************************************************
chr3:101439374-101439779:+
==============================================================================
No motifs found.
************************************************************************************************
chr6:113542206-113542285:+
==============================================================================
No motifs found.
************************************************************************************************
chr6:113548849-113548950:+
==============================================================================
No motifs found.
************************************************************************************************
chr6:113562372-113562492:+
==============================================================================
Protein: MBNL1(Hs/Mm)
Sequence Position Genomic Coordinate Motif K-mer Z-score P-value
12 chr6:113562383 ugcua ugcua 1.660 4.85e-02
28 chr6:113562399 gcuugc uucuug 2.065 1.95e-02
************************************************************************************************
chr6:113570872-113571016:+
==============================================================================
Protein: MBNL1(Hs/Mm)
Sequence Position Genomic Coordinate Motif K-mer Z-score P-value
52 chr6:113570923 cgcuu cgcuu 2.800 2.56e-03
************************************************************************************************
chr6:113586209-113586248:+
==============================================================================
No motifs found.
************************************************************************************************
chr6:113586209-113586248:+
==============================================================================
No motifs found.
************************************************************************************************
chr6:113587381-113587456:+
==============================================================================
No motifs found.
************************************************************************************************
chr6:113587381-113587456:+
==============================================================================
No motifs found.
************************************************************************************************
chr6:113593229-113593331:+
==============================================================================
No motifs found.
************************************************************************************************
chr16:11150594-11150756:-
==============================================================================
No motifs found.
************************************************************************************************
chr16:11150594-11150756:-
==============================================================================
No motifs found.
************************************************************************************************
chr16:11151138-11151325:-
==============================================================================
No motifs found.
************************************************************************************************
chr16:11151138-11151325:-
==============================================================================
No motifs found.
************************************************************************************************
chr16:11151138-11151325:-
==============================================================================
No motifs found.
************************************************************************************************
chr16:11151865-11151930:-
==============================================================================
No motifs found.
************************************************************************************************
chr16:11153058-11153263:-
==============================================================================
Protein: MBNL1(Hs/Mm)
Sequence Position Genomic Coordinate Motif K-mer Z-score P-value
42 chr16:11153222 cgcuu agcuc 1.875 3.04e-02
49 chr16:11153215 cgcuu agcuu 3.025 1.24e-03
74 chr16:11153190 gcuugc ugcuug 3.623 1.46e-04
82 chr16:11153182 gcuugc accuug 1.740 4.09e-02
************************************************************************************************
chr16:11153058-11153263:-
==============================================================================
Protein: MBNL1(Hs/Mm)
Sequence Position Genomic Coordinate Motif K-mer Z-score P-value
42 chr16:11153222 cgcuu agcuc 1.875 3.04e-02
49 chr16:11153215 cgcuu agcuu 3.025 1.24e-03
74 chr16:11153190 gcuugc ugcuug 3.623 1.46e-04
82 chr16:11153182 gcuugc accuug 1.740 4.09e-02
************************************************************************************************
chr16:11158553-11158592:-
==============================================================================
No motifs found.
************************************************************************************************
chr16:11158682-11158763:-
==============================================================================
No motifs found.
************************************************************************************************
chr5:53651339-53651480:+
==============================================================================
No motifs found.
************************************************************************************************
chr4:34771873-34772053:-
==============================================================================
No motifs found.
************************************************************************************************
chr2:31044881-31044896:-
==============================================================================
Error: the sequence is too short. The minimal sequence length is 21 bp.
************************************************************************************************
chr2:31044881-31044896:-
==============================================================================
Error: the sequence is too short. The minimal sequence length is 21 bp.
************************************************************************************************
chr2:31052984-31053137:-
==============================================================================
No motifs found.
************************************************************************************************
chr2:31052984-31053167:-
==============================================================================
No motifs found.
************************************************************************************************
chr2:31105241-31105357:-
==============================================================================
Protein: MBNL1(Hs/Mm)
Sequence Position Genomic Coordinate Motif K-mer Z-score P-value
65 chr2:31105293 gcuugc aguuug 2.351 9.36e-03
106 chr2:31105252 gcgcagc aagcaac 2.000 2.27e-02
************************************************************************************************
chr12:4883822-4883981:-
==============================================================================
Protein: MBNL1(Hs/Mm)
Sequence Position Genomic Coordinate Motif K-mer Z-score P-value
1 chr12:4883981 ugcua ugcua 1.660 4.85e-02
************************************************************************************************
chr12:4891314-4891421:-
==============================================================================
No motifs found.
************************************************************************************************
chr12:4894537-4894679:-
==============================================================================
No motifs found.
************************************************************************************************
chr3:95324304-95324393:-
==============================================================================
Protein: MBNL1(Hs/Mm)
Sequence Position Genomic Coordinate Motif K-mer Z-score P-value
58 chr3:95324336 gcuugc cgcuuc 2.662 3.88e-03
63 chr3:95324331 gcuugc cccuug 2.013 2.21e-02
************************************************************************************************
chr3:95325717-95325883:-
==============================================================================
Protein: MBNL1(Hs/Mm)
Sequence Position Genomic Coordinate Motif K-mer Z-score P-value
66 chr3:95325818 cgcuu ugcug 1.962 2.49e-02
87 chr3:95325797 cgcuu agcug 1.937 2.64e-02
157 chr3:95325727 gcuugc aacuug 2.117 1.71e-02
************************************************************************************************
chr3:95326142-95326272:-
==============================================================================
Protein: MBNL1(Hs/Mm)
Sequence Position Genomic Coordinate Motif K-mer Z-score P-value
54 chr3:95326219 cgcuu ggcuu 2.087 1.84e-02
67 chr3:95326206 cgcuu agcua 2.475 6.66e-03
84 chr3:95326189 cgcuu ugcuc 1.675 4.70e-02
************************************************************************************************
chr3:95338345-95339032:-
==============================================================================
Protein: MBNL1(Hs/Mm)
Sequence Position Genomic Coordinate Motif K-mer Z-score P-value
27 chr3:95339006 gcgcagc ccccagc 1.917 2.76e-02
30 chr3:95339003 gcgcagc cagcauc 1.917 2.76e-02
36 chr3:95338997 gcgcagc cugcagc 2.264 1.18e-02
338 chr3:95338695 cgcuu ggcuu 1.825 3.40e-02
************************************************************************************************
chr2:26376154-26376233:-
==============================================================================
No motifs found.
************************************************************************************************
chr2:26378160-26378279:-
==============================================================================
No motifs found.
************************************************************************************************
chr12:75722651-75722741:-
==============================================================================
Protein: MBNL1(Hs/Mm)
Sequence Position Genomic Coordinate Motif K-mer Z-score P-value
17 chr12:75722725 cgcuu ggcug 2.250 1.22e-02
************************************************************************************************
chr8:95100646-95100673:-
==============================================================================
No motifs found.
************************************************************************************************
chr8:95126525-95126707:-
==============================================================================
No motifs found.
************************************************************************************************
chr8:95126525-95126707:-
==============================================================================
No motifs found.
************************************************************************************************
chr8:95129195-95129334:-
==============================================================================
No motifs found.
************************************************************************************************
chr8:95129195-95129334:-
==============================================================================
No motifs found.
************************************************************************************************
chr17:28402608-28402848:-
==============================================================================
Protein: MBNL1(Hs/Mm)
Sequence Position Genomic Coordinate Motif K-mer Z-score P-value
56 chr17:28402793 cgcuu agcug 2.075 1.90e-02
128 chr17:28402721 gcgcagc gggccgc 2.153 1.57e-02
************************************************************************************************
chr17:28406084-28406270:-
==============================================================================
Protein: MBNL1(Hs/Mm)
Sequence Position Genomic Coordinate Motif K-mer Z-score P-value
136 chr17:28406135 cgcuu ugcua 1.763 3.89e-02
************************************************************************************************
chr17:28440927-28441053:-
==============================================================================
Protein: MBNL1(Hs/Mm)
Sequence Position Genomic Coordinate Motif K-mer Z-score P-value
59 chr17:28440995 gcgcagc acccagc 2.528 5.74e-03
62 chr17:28440992 gcgcagc cagcagc 2.417 7.82e-03
79 chr17:28440975 gcgcagc gagcagg 2.236 1.27e-02
************************************************************************************************
chr11:6617962-6618208:-
==============================================================================
Protein: MBNL1(Hs/Mm)
Sequence Position Genomic Coordinate Motif K-mer Z-score P-value
210 chr11:6617999 gcuugc agccug 1.987 2.35e-02
234 chr11:6617975 gcuugc ggcugg 1.909 2.81e-02
241 chr11:6617968 cgcuu ugcug 1.887 2.96e-02
************************************************************************************************
chr11:6618459-6618604:-
==============================================================================
Protein: MBNL1(Hs/Mm)
Sequence Position Genomic Coordinate Motif K-mer Z-score P-value
2 chr11:6618603 gcuugc ugcaug 2.610 4.53e-03
7 chr11:6618598 gcgcagc gagaagc 1.903 2.85e-02
11 chr11:6618594 gcuugc agcugg 2.909 1.81e-03
23 chr11:6618582 gcuugc ugcugg 2.519 5.88e-03
27 chr11:6618578 gcgcagc ggggagc 2.056 1.99e-02
31 chr11:6618574 gcuugc agccug 2.026 2.14e-02
46 chr11:6618559 gcgcagc cugcagg 2.028 2.13e-02
76 chr11:6618529 gcgcagc gugcugc 2.750 2.98e-03
77 chr11:6618528 cgcuu ugcug 2.300 1.07e-02
79 chr11:6618526 gcgcagc cugcagc 2.944 1.62e-03
100 chr11:6618505 gcgcagc gagcugc 2.278 1.14e-02
101 chr11:6618504 cgcuu agcug 1.937 2.64e-02
132 chr11:6618473 cgcuu cgcuc 2.763 2.86e-03
************************************************************************************************
chr11:6619971-6620143:-
==============================================================================
Protein: MBNL1(Hs/Mm)
Sequence Position Genomic Coordinate Motif K-mer Z-score P-value
113 chr11:6620031 ugcua uggua 1.660 4.85e-02
************************************************************************************************
chr1:34817996-34818126:-
==============================================================================
No motifs found.
************************************************************************************************
chr1:34824019-34824055:-
==============================================================================
No motifs found.
************************************************************************************************
chr1:34828766-34828847:-
==============================================================================
Protein: MBNL1(Hs/Mm)
Sequence Position Genomic Coordinate Motif K-mer Z-score P-value
19 chr1:34828829 gcgcagc augcagc 3.250 5.77e-04
22 chr1:34828826 gcgcagc cagcagc 2.597 4.70e-03
25 chr1:34828823 gcgcagc cagcacc 2.097 1.80e-02
************************************************************************************************
chr7:73555254-73555333:-
==============================================================================
No motifs found.
************************************************************************************************
chr7:73555854-73555920:-
==============================================================================
Protein: MBNL1(Hs/Mm)
Sequence Position Genomic Coordinate Motif K-mer Z-score P-value
14 chr7:73555907 ugcua ugaua 1.660 4.85e-02
30 chr7:73555891 ugcua ugcug 1.660 4.85e-02
33 chr7:73555888 ugcua ugaua 1.660 4.85e-02
************************************************************************************************
chr8:13570238-13570422:-
==============================================================================
Protein: MBNL1(Hs/Mm)
Sequence Position Genomic Coordinate Motif K-mer Z-score P-value
2 chr8:13570421 gcuugc ggccug 1.961 2.49e-02
5 chr8:13570418 gcgcagc cugcggc 1.889 2.94e-02
8 chr8:13570415 gcgcagc cggcagc 2.250 1.22e-02
91 chr8:13570332 cgcuu cgcug 1.725 4.23e-02
107 chr8:13570316 cgcuu cgcug 2.663 3.87e-03
************************************************************************************************
chr8:13587951-13588100:-
==============================================================================
Protein: MBNL1(Hs/Mm)
Sequence Position Genomic Coordinate Motif K-mer Z-score P-value
5 chr8:13588096 gcgcagc ucucagc 2.486 6.46e-03
11 chr8:13588090 gcgcagc ccucagc 2.486 6.46e-03
14 chr8:13588087 gcgcagc cagcagc 3.222 6.37e-04
39 chr8:13588062 gcgcagc gugcaga 2.403 8.13e-03
68 chr8:13588033 cgcuu cgcug 2.425 7.65e-03
83 chr8:13588018 cgcuu ugcug 2.675 3.74e-03
************************************************************************************************
chr8:13614533-13614637:-
==============================================================================
No motifs found.
************************************************************************************************
chr10:80410397-80410621:-
==============================================================================
Protein: MBNL1(Hs/Mm)
Sequence Position Genomic Coordinate Motif K-mer Z-score P-value
131 chr10:80410491 gcgcagc cagcugc 2.500 6.21e-03
132 chr10:80410490 cgcuu agcug 2.400 8.20e-03
134 chr10:80410488 gcgcagc cugcacc 2.514 5.97e-03
209 chr10:80410413 gcgcagc gagcagc 3.208 6.68e-04
212 chr10:80410410 gcgcagc cagcagg 2.875 2.02e-03
************************************************************************************************
chr10:80410397-80410624:-
==============================================================================
Protein: MBNL1(Hs/Mm)
Sequence Position Genomic Coordinate Motif K-mer Z-score P-value
134 chr10:80410491 gcgcagc cagcugc 2.500 6.21e-03
135 chr10:80410490 cgcuu agcug 2.400 8.20e-03
137 chr10:80410488 gcgcagc cugcacc 2.514 5.97e-03
212 chr10:80410413 gcgcagc gagcagc 3.208 6.68e-04
215 chr10:80410410 gcgcagc cagcagg 2.875 2.02e-03
************************************************************************************************
chr10:80412826-80413062:-
==============================================================================
Protein: MBNL1(Hs/Mm)
Sequence Position Genomic Coordinate Motif K-mer Z-score P-value
44 chr10:80413019 gcgcagc gcggagc 2.111 1.74e-02
126 chr10:80412937 cgcuu agcuc 2.175 1.48e-02
130 chr10:80412933 gcgcagc cggccgc 2.903 1.85e-03
134 chr10:80412929 cgcuu cgcau 1.800 3.59e-02
143 chr10:80412920 gcgcagc cagcugc 2.958 1.55e-03
144 chr10:80412919 cgcuu agcug 2.312 1.04e-02
146 chr10:80412917 gcgcagc cugcacc 2.986 1.41e-03
151 chr10:80412912 gcgcagc ccucagc 2.986 1.41e-03
154 chr10:80412909 gcgcagc cagcagc 3.444 2.87e-04
161 chr10:80412902 gcgcagc gagaagc 2.931 1.69e-03
164 chr10:80412899 gcgcagc aagccgc 3.194 7.02e-04
167 chr10:80412896 gcgcagc ccgcaga 3.236 6.06e-04
188 chr10:80412875 gcgcagc cugcacc 2.292 1.10e-02
211 chr10:80412852 gcgcagc ccucagc 2.556 5.29e-03
221 chr10:80412842 gcgcagc gagcagc 3.194 7.02e-04
224 chr10:80412839 gcgcagc cagcagg 2.639 4.16e-03
************************************************************************************************
chr10:80415364-80415520:-
==============================================================================
Protein: MBNL1(Hs/Mm)
Sequence Position Genomic Coordinate Motif K-mer Z-score P-value
42 chr10:80415479 gcgcagc gcgaagc 1.875 3.04e-02
51 chr10:80415470 cgcuu cgcug 1.713 4.34e-02
57 chr10:80415464 gcgcagc uggcacc 1.708 4.38e-02
63 chr10:80415458 cgcuu cgcua 2.775 2.76e-03
80 chr10:80415441 gcuugc ggcuuu 2.065 1.95e-02
86 chr10:80415435 gcuugc ugccug 2.013 2.21e-02
143 chr10:80415378 gcuugc ggcaug 2.039 2.07e-02
151 chr10:80415370 gcuugc ggccug 2.039 2.07e-02
************************************************************************************************
chr10:80415364-80415523:-
==============================================================================
Protein: MBNL1(Hs/Mm)
Sequence Position Genomic Coordinate Motif K-mer Z-score P-value
45 chr10:80415479 gcgcagc gcgaagc 1.875 3.04e-02
54 chr10:80415470 cgcuu cgcug 1.713 4.34e-02
60 chr10:80415464 gcgcagc uggcacc 1.708 4.38e-02
66 chr10:80415458 cgcuu cgcua 2.775 2.76e-03
83 chr10:80415441 gcuugc ggcuuu 2.065 1.95e-02
89 chr10:80415435 gcuugc ugccug 2.013 2.21e-02
146 chr10:80415378 gcuugc ggcaug 2.039 2.07e-02
154 chr10:80415370 gcuugc ggccug 2.039 2.07e-02
************************************************************************************************
chr10:80416559-80416638:-
==============================================================================
Protein: MBNL1(Hs/Mm)
Sequence Position Genomic Coordinate Motif K-mer Z-score P-value
70 chr10:80416569 gcuugc ggccug 1.831 3.36e-02
************************************************************************************************
chr10:80419466-80419599:-
==============================================================================
Protein: MBNL1(Hs/Mm)
Sequence Position Genomic Coordinate Motif K-mer Z-score P-value
4 chr10:80419596 cgcuu ggcuu 2.200 1.39e-02
20 chr10:80419580 cgcuu agcug 2.075 1.90e-02
27 chr10:80419573 gcgcagc ccucagc 2.028 2.13e-02
30 chr10:80419570 gcgcagc cagcagu 2.028 2.13e-02
57 chr10:80419543 gcgcagc gggcauc 2.361 9.11e-03
66 chr10:80419534 gcgcagc gagcagc 1.764 3.89e-02
************************************************************************************************
chr10:80420020-80420088:-
==============================================================================
No motifs found.
************************************************************************************************
chr10:80430936-80431068:-
==============================================================================
No motifs found.
************************************************************************************************
chr12:78977760-78977941:-
==============================================================================
No motifs found.
************************************************************************************************
chr12:78977760-78977941:-
==============================================================================
No motifs found.
************************************************************************************************
chr7:25235552-25235740:-
==============================================================================
No motifs found.
************************************************************************************************
chr15:75925792-75925859:-
==============================================================================
No motifs found.
************************************************************************************************
chr15:75926966-75927095:-
==============================================================================
No motifs found.
************************************************************************************************
chr15:75928428-75928543:-
==============================================================================
No motifs found.
************************************************************************************************
chr11:3136624-3136699:-
==============================================================================
No motifs found.
************************************************************************************************
chr11:3143694-3143790:-
==============================================================================
Protein: MBNL1(Hs/Mm)
Sequence Position Genomic Coordinate Motif K-mer Z-score P-value
22 chr11:3143769 gcgcagc gagcagc 2.722 3.24e-03
25 chr11:3143766 gcgcagc cagcaga 2.153 1.57e-02
41 chr11:3143750 gcgcagc gugcggc 3.208 6.68e-04
51 chr11:3143740 gcgcagc gcacagc 2.653 3.99e-03
60 chr11:3143731 gcgcagc gugcauc 2.889 1.93e-03
68 chr11:3143723 cgcuu ugcuu 2.713 3.33e-03
72 chr11:3143719 gcgcagc ucgcagg 2.611 4.51e-03
82 chr11:3143709 gcgcagc cugcaga 1.819 3.45e-02
92 chr11:3143699 cgcuu ggcug 2.813 2.45e-03
************************************************************************************************
chr11:3165575-3165678:-
==============================================================================
Protein: MBNL1(Hs/Mm)
Sequence Position Genomic Coordinate Motif K-mer Z-score P-value
71 chr11:3165608 gcgcagc gugaagc 2.042 2.06e-02
95 chr11:3165584 gcgcagc cagcugc 2.028 2.13e-02
************************************************************************************************
chr11:3170586-3170704:-
==============================================================================
No motifs found.
************************************************************************************************
chr11:3170586-3170704:-
==============================================================================
No motifs found.
************************************************************************************************
chr11:3177426-3177521:-
==============================================================================
No motifs found.
************************************************************************************************
chr11:3179396-3179507:-
==============================================================================
Protein: MBNL1(Hs/Mm)
Sequence Position Genomic Coordinate Motif K-mer Z-score P-value
94 chr11:3179414 cgcuu agcug 2.062 1.96e-02
************************************************************************************************
chr3:57289688-57289869:-
==============================================================================
Protein: MBNL1(Hs/Mm)
Sequence Position Genomic Coordinate Motif K-mer Z-score P-value
83 chr3:57289787 gcuugc cucuug 2.039 2.07e-02
88 chr3:57289782 gcuugc ggcuuu 2.169 1.50e-02
141 chr3:57289729 cgcuu ugcuu 3.063 1.10e-03
149 chr3:57289721 cgcuu ggcuu 3.313 4.61e-04
158 chr3:57289712 cgcuu ggcua 2.963 1.52e-03
164 chr3:57289706 cgcuu ugcug 3.175 7.49e-04
167 chr3:57289703 cgcuu ugcuc 2.663 3.87e-03
************************************************************************************************
chr8:71399525-71399646:+
==============================================================================
No motifs found.
************************************************************************************************
chr8:71402745-71402875:+
==============================================================================
No motifs found.
************************************************************************************************
chr17:24948637-24948780:-
==============================================================================
No motifs found.
************************************************************************************************
chr3:103060200-103060379:+
==============================================================================
Protein: MBNL1(Hs/Mm)
Sequence Position Genomic Coordinate Motif K-mer Z-score P-value
24 chr3:103060223 gcuugc ugauug 2.091 1.83e-02
41 chr3:103060240 gcuugc ugccug 2.558 5.26e-03
45 chr3:103060244 gcuugc ugcugg 2.558 5.26e-03
64 chr3:103060263 gcuugc agcugg 2.013 2.21e-02
************************************************************************************************
chr3:103064115-103064157:+
==============================================================================
No motifs found.
************************************************************************************************
chr3:36958687-36958885:+
==============================================================================
No motifs found.
************************************************************************************************
chr3:36992676-36992727:+
==============================================================================
No motifs found.
************************************************************************************************
chrX:152382458-152382530:+
==============================================================================
Protein: MBNL1(Hs/Mm)
Sequence Position Genomic Coordinate Motif K-mer Z-score P-value
58 chrX:152382515 gcuugc uucuug 2.091 1.83e-02
************************************************************************************************
chr3:138546320-138546427:+
==============================================================================
No motifs found.
************************************************************************************************
chr3:138547658-138547754:+
==============================================================================
No motifs found.
************************************************************************************************
chr3:138547658-138547754:+
==============================================================================
No motifs found.
************************************************************************************************
chr3:138550262-138550326:+
==============================================================================
No motifs found.
************************************************************************************************
chr3:138550262-138550326:+
==============================================================================
No motifs found.
************************************************************************************************
chr3:138553581-138553721:+
==============================================================================
No motifs found.
************************************************************************************************
chr4:149130152-149130219:-
==============================================================================
No motifs found.
************************************************************************************************
chr11:70695863-70695948:-
==============================================================================
No motifs found.
************************************************************************************************
chr2:119127062-119127157:+
==============================================================================
Protein: MBNL1(Hs/Mm)
Sequence Position Genomic Coordinate Motif K-mer Z-score P-value
55 chr2:119127116 gcgcagc gggcacc 2.514 5.97e-03
68 chr2:119127129 gcgcagc ccggagc 2.528 5.74e-03
71 chr2:119127132 gcgcagc gagcggc 2.750 2.98e-03
************************************************************************************************
chr2:119131503-119131617:+
==============================================================================
No motifs found.
************************************************************************************************
chr2:119134073-119134203:+
==============================================================================
No motifs found.
************************************************************************************************
chr11:79937672-79937745:-
==============================================================================
No motifs found.
************************************************************************************************
chr11:79945778-79945856:-
==============================================================================
Protein: MBNL1(Hs/Mm)
Sequence Position Genomic Coordinate Motif K-mer Z-score P-value
2 chr11:79945855 cgcuu ggcug 2.650 4.02e-03
17 chr11:79945840 gcuugc ugcuug 3.091 9.97e-04
************************************************************************************************
chr11:79946205-79946285:-
==============================================================================
Protein: MBNL1(Hs/Mm)
Sequence Position Genomic Coordinate Motif K-mer Z-score P-value
30 chr11:79946256 ugcua ugcuu 1.660 4.85e-02
************************************************************************************************
chr3:27468865-27469040:-
==============================================================================
No motifs found.
************************************************************************************************
chr3:27488236-27488290:-
==============================================================================
No motifs found.
************************************************************************************************
chr3:27501393-27501545:-
==============================================================================
No motifs found.
************************************************************************************************
chr3:27508480-27508539:-
==============================================================================
No motifs found.
************************************************************************************************
chr4:129317647-129317758:-
==============================================================================
No motifs found.
************************************************************************************************
chr4:129317861-129317919:-
==============================================================================
No motifs found.
************************************************************************************************
chr4:129320468-129320546:-
==============================================================================
No motifs found.
************************************************************************************************
chr4:129322695-129322869:-
==============================================================================
No motifs found.
************************************************************************************************
chr2:61722709-61722761:+
==============================================================================
No motifs found.
************************************************************************************************
chr2:61760974-61761094:+
==============================================================================
Protein: MBNL1(Hs/Mm)
Sequence Position Genomic Coordinate Motif K-mer Z-score P-value
100 chr2:61761073 ugcua ugcua 1.660 4.85e-02
************************************************************************************************
chr2:61783832-61783907:+
==============================================================================
No motifs found.
************************************************************************************************
chr2:112459459-112459579:+
==============================================================================
No motifs found.
************************************************************************************************
chr2:112462800-112462939:+
==============================================================================
No motifs found.
************************************************************************************************
chr2:112464736-112464817:+
==============================================================================
No motifs found.
************************************************************************************************
chrX:20864760-20864863:-
==============================================================================
No motifs found.
************************************************************************************************
chr7:35643623-35643715:-
==============================================================================
No motifs found.
************************************************************************************************
chr7:35646143-35646181:-
==============================================================================
No motifs found.
************************************************************************************************
chr10:103369371-103369468:+
==============================================================================
No motifs found.
************************************************************************************************
chr10:103408202-103408395:+
==============================================================================
Protein: MBNL1(Hs/Mm)
Sequence Position Genomic Coordinate Motif K-mer Z-score P-value
1 chr10:103408202 cgcuu ggcug 2.950 1.59e-03
17 chr10:103408218 cgcuu ggcuu 2.763 2.86e-03
22 chr10:103408223 cgcuu ggcuu 2.763 2.86e-03
************************************************************************************************
chr2:101680824-101681027:+
==============================================================================
Protein: MBNL1(Hs/Mm)
Sequence Position Genomic Coordinate Motif K-mer Z-score P-value
159 chr2:101680982 cgcuu agcug 1.962 2.49e-02
162 chr2:101680985 cgcuu ugcug 2.000 2.27e-02
175 chr2:101680998 gcgcagc cugcagc 2.417 7.82e-03
179 chr2:101681002 cgcuu agcuc 1.800 3.59e-02
************************************************************************************************
chr7:19159960-19160030:-
==============================================================================
No motifs found.
************************************************************************************************
chr9:96557399-96557477:-
==============================================================================
No motifs found.
************************************************************************************************
chr9:96560697-96560781:-
==============================================================================
No motifs found.
************************************************************************************************
chr9:96566015-96566122:-
==============================================================================
Protein: MBNL1(Hs/Mm)
Sequence Position Genomic Coordinate Motif K-mer Z-score P-value
33 chr9:96566090 cgcuu agcuu 2.325 1.00e-02
56 chr9:96566067 cgcuu ugcug 2.838 2.27e-03
80 chr9:96566043 ugcua ugcuu 1.660 4.85e-02
************************************************************************************************
chr9:96566015-96566122:-
==============================================================================
Protein: MBNL1(Hs/Mm)
Sequence Position Genomic Coordinate Motif K-mer Z-score P-value
33 chr9:96566090 cgcuu agcuu 2.325 1.00e-02
56 chr9:96566067 cgcuu ugcug 2.838 2.27e-03
80 chr9:96566043 ugcua ugcuu 1.660 4.85e-02
************************************************************************************************
chr9:96568363-96568487:-
==============================================================================
Protein: MBNL1(Hs/Mm)
Sequence Position Genomic Coordinate Motif K-mer Z-score P-value
10 chr9:96568478 ugcua uacua 1.660 4.85e-02
************************************************************************************************
chr9:96568363-96568487:-
==============================================================================
Protein: MBNL1(Hs/Mm)
Sequence Position Genomic Coordinate Motif K-mer Z-score P-value
10 chr9:96568478 ugcua uacua 1.660 4.85e-02
************************************************************************************************
chr9:44694373-44694490:-
==============================================================================
No motifs found.
************************************************************************************************
chr9:44699555-44699696:-
==============================================================================
Protein: MBNL1(Hs/Mm)
Sequence Position Genomic Coordinate Motif K-mer Z-score P-value
30 chr9:44699667 gcgcagc ggccagc 2.056 1.99e-02
************************************************************************************************
chr9:44699555-44699696:-
==============================================================================
Protein: MBNL1(Hs/Mm)
Sequence Position Genomic Coordinate Motif K-mer Z-score P-value
30 chr9:44699667 gcgcagc ggccagc 2.056 1.99e-02
************************************************************************************************
chr9:44700945-44701086:-
==============================================================================
Protein: MBNL1(Hs/Mm)
Sequence Position Genomic Coordinate Motif K-mer Z-score P-value
14 chr9:44701073 cgcuu ugcuc 2.375 8.77e-03
21 chr9:44701066 cgcuu ugcug 2.562 5.20e-03
78 chr9:44701009 cgcuu ugcug 2.150 1.58e-02
************************************************************************************************
chr9:44700945-44701086:-
==============================================================================
Protein: MBNL1(Hs/Mm)
Sequence Position Genomic Coordinate Motif K-mer Z-score P-value
14 chr9:44701073 cgcuu ugcuc 2.375 8.77e-03
21 chr9:44701066 cgcuu ugcug 2.562 5.20e-03
78 chr9:44701009 cgcuu ugcug 2.150 1.58e-02
************************************************************************************************
chr4:132285043-132285121:+
==============================================================================
No motifs found.
************************************************************************************************
chr3:37640519-37640808:+
==============================================================================
Protein: MBNL1(Hs/Mm)
Sequence Position Genomic Coordinate Motif K-mer Z-score P-value
61 chr3:37640579 gcgcagc gggccgc 2.083 1.86e-02
69 chr3:37640587 cgcuu cgccu 1.750 4.01e-02
93 chr3:37640611 cgcuu ugcug 1.850 3.22e-02
97 chr3:37640615 gcgcagc guggagc 2.181 1.46e-02
************************************************************************************************
chr1:86745340-86745498:+
==============================================================================
Protein: MBNL1(Hs/Mm)
Sequence Position Genomic Coordinate Motif K-mer Z-score P-value
27 chr1:86745366 cgcuu ugcug 2.137 1.63e-02
36 chr1:86745375 cgcuu ugcuu 2.325 1.00e-02
************************************************************************************************
chr1:86791415-86791457:+
==============================================================================
No motifs found.
************************************************************************************************
chr1:86973399-86973507:+
==============================================================================
No motifs found.
************************************************************************************************
chr1:86990091-86990325:+
==============================================================================
Protein: MBNL1(Hs/Mm)
Sequence Position Genomic Coordinate Motif K-mer Z-score P-value
172 chr1:86990262 gcgcagc gcacagc 2.986 1.41e-03
185 chr1:86990275 gcgcagc aagcaac 1.944 2.59e-02
193 chr1:86990283 gcgcagc ccgccgc 2.792 2.62e-03
203 chr1:86990293 cgcuu cgcuu 3.013 1.29e-03
************************************************************************************************
chrX:152166933-152166963:+
==============================================================================
No motifs found.
************************************************************************************************
chrX:152166933-152166963:+
==============================================================================
No motifs found.
************************************************************************************************
chrX:152180996-152181092:+
==============================================================================
No motifs found.
************************************************************************************************
chrX:152180996-152181092:+
==============================================================================
No motifs found.
************************************************************************************************
chrX:152180996-152181092:+
==============================================================================
No motifs found.
************************************************************************************************
chrX:152216340-152216439:+
==============================================================================
No motifs found.
************************************************************************************************
chrX:152216340-152216466:+
==============================================================================
No motifs found.
************************************************************************************************
chrX:152222282-152222332:+
==============================================================================
Protein: MBNL1(Hs/Mm)
Sequence Position Genomic Coordinate Motif K-mer Z-score P-value
1 chrX:152222282 gcgcagc gggaagc 1.806 3.55e-02
10 chrX:152222291 gcgcagc gggcggc 2.028 2.13e-02
************************************************************************************************
chr15:68146502-68146591:-
==============================================================================
Protein: MBNL1(Hs/Mm)
Sequence Position Genomic Coordinate Motif K-mer Z-score P-value
31 chr15:68146561 gcgcagc acacagc 2.639 4.16e-03
34 chr15:68146558 gcgcagc cagcagc 2.972 1.48e-03
48 chr15:68146544 gcgcagc ccccagc 3.083 1.02e-03
51 chr15:68146541 gcgcagc cagcugc 3.069 1.07e-03
54 chr15:68146538 gcgcagc cugcugc 3.069 1.07e-03
69 chr15:68146523 gcgcagc gagcagc 3.042 1.18e-03
************************************************************************************************
chr15:68212592-68212844:-
==============================================================================
No motifs found.
************************************************************************************************
chr15:68212613-68212844:-
==============================================================================
No motifs found.
************************************************************************************************
chr15:68224766-68224943:-
==============================================================================
No motifs found.
************************************************************************************************
chr16:5236319-5236468:+
==============================================================================
Protein: MBNL1(Hs/Mm)
Sequence Position Genomic Coordinate Motif K-mer Z-score P-value
15 chr16:5236333 gcuugc ugccug 2.052 2.01e-02
19 chr16:5236337 ugcua ugcua 2.604 4.61e-03
32 chr16:5236350 gcuugc ugcugg 2.052 2.01e-02
36 chr16:5236354 gcuugc gguuug 2.130 1.66e-02
44 chr16:5236362 cgcuu ggcug 1.875 3.04e-02
135 chr16:5236453 cgcuu ugcug 1.937 2.64e-02
138 chr16:5236456 cgcuu ugcug 1.937 2.64e-02
************************************************************************************************
chr16:5240143-5240182:+
==============================================================================
No motifs found.
************************************************************************************************
chr16:5241285-5241396:+
==============================================================================
Protein: MBNL1(Hs/Mm)
Sequence Position Genomic Coordinate Motif K-mer Z-score P-value
11 chr16:5241295 cgcuu cgcuc 2.350 9.39e-03
80 chr16:5241364 cgcuu ggcug 1.975 2.41e-02
104 chr16:5241388 cgcuu ugcuu 2.325 1.00e-02
************************************************************************************************
chr4:155267694-155267784:-
==============================================================================
No motifs found.
************************************************************************************************
chr4:155267694-155267784:-
==============================================================================
No motifs found.
************************************************************************************************
chr4:155268183-155268263:-
==============================================================================
No motifs found.
************************************************************************************************
chr4:155268183-155268263:-
==============================================================================
No motifs found.
************************************************************************************************
chr4:155268183-155268263:-
==============================================================================
No motifs found.
************************************************************************************************
chr4:155269032-155269152:-
==============================================================================
No motifs found.
************************************************************************************************
chr4:155269032-155269152:-
==============================================================================
No motifs found.
************************************************************************************************
chr4:155300929-155301015:-
==============================================================================
No motifs found.
************************************************************************************************
chr10:127024935-127025023:-
==============================================================================
Protein: MBNL1(Hs/Mm)
Sequence Position Genomic Coordinate Motif K-mer Z-score P-value
1 chr10:127025023 cgcuu ggcuu 2.350 9.39e-03
20 chr10:127025004 gcuugc agcuuu 2.831 2.32e-03
29 chr10:127024995 gcuugc aacuug 2.247 1.23e-02
36 chr10:127024988 gcuugc agcugg 2.169 1.50e-02
************************************************************************************************
chr10:127024935-127025023:-
==============================================================================
Protein: MBNL1(Hs/Mm)
Sequence Position Genomic Coordinate Motif K-mer Z-score P-value
1 chr10:127025023 cgcuu ggcuu 2.350 9.39e-03
20 chr10:127025004 gcuugc agcuuu 2.831 2.32e-03
29 chr10:127024995 gcuugc aacuug 2.247 1.23e-02
36 chr10:127024988 gcuugc agcugg 2.169 1.50e-02
************************************************************************************************
chr10:127028364-127028487:-
==============================================================================
No motifs found.
************************************************************************************************
chr10:127028364-127028487:-
==============================================================================
No motifs found.
************************************************************************************************
chr3:130705949-130706043:-
==============================================================================
No motifs found.
************************************************************************************************
chr7:92568471-92568575:+
==============================================================================
Protein: MBNL1(Hs/Mm)
Sequence Position Genomic Coordinate Motif K-mer Z-score P-value
38 chr7:92568508 ugcua ugcua 1.660 4.85e-02
47 chr7:92568517 ugcua cgcua 2.132 1.65e-02
************************************************************************************************
chr7:92572538-92572640:+
==============================================================================
No motifs found.
************************************************************************************************
chr4:134470102-134470175:+
==============================================================================
No motifs found.
************************************************************************************************
chr4:134470666-134470839:+
==============================================================================
Protein: MBNL1(Hs/Mm)
Sequence Position Genomic Coordinate Motif K-mer Z-score P-value
17 chr4:134470682 cgcuu agcug 2.500 6.21e-03
30 chr4:134470695 cgcuu cgcuu 3.525 2.12e-04
42 chr4:134470707 cgcuu ggcuu 3.200 6.87e-04
50 chr4:134470715 cgcuu agcug 2.500 6.21e-03
************************************************************************************************
chr16:20606759-20606965:-
==============================================================================
Protein: MBNL1(Hs/Mm)
Sequence Position Genomic Coordinate Motif K-mer Z-score P-value
5 chr16:20606961 cgcuu ugcug 2.650 4.02e-03
************************************************************************************************
chr16:20606759-20606965:-
==============================================================================
Protein: MBNL1(Hs/Mm)
Sequence Position Genomic Coordinate Motif K-mer Z-score P-value
5 chr16:20606961 cgcuu ugcug 2.650 4.02e-03
************************************************************************************************
chr16:20608485-20608646:-
==============================================================================
No motifs found.
************************************************************************************************
chr16:20608741-20608889:-
==============================================================================
No motifs found.
************************************************************************************************
chr16:20608986-20609086:-
==============================================================================
No motifs found.
************************************************************************************************
chr19:8871858-8871912:+
==============================================================================
No motifs found.
************************************************************************************************
chr19:8874138-8874255:+
==============================================================================
No motifs found.
************************************************************************************************
chr2:71822437-71822569:+
==============================================================================
No motifs found.
************************************************************************************************
chr2:71838577-71838721:+
==============================================================================
Protein: MBNL1(Hs/Mm)
Sequence Position Genomic Coordinate Motif K-mer Z-score P-value
65 chr2:71838641 cgcuu agcuc 1.750 4.01e-02
************************************************************************************************
chr2:71840561-71840677:+
==============================================================================
No motifs found.
************************************************************************************************
chr2:71841066-71841150:+
==============================================================================
No motifs found.
************************************************************************************************
chr2:71849380-71849506:+
==============================================================================
Protein: MBNL1(Hs/Mm)
Sequence Position Genomic Coordinate Motif K-mer Z-score P-value
52 chr2:71849431 cgcuu agcuu 2.262 1.18e-02
73 chr2:71849452 cgcuu ggcug 2.050 2.02e-02
96 chr2:71849475 cgcuu ugcug 1.875 3.04e-02
************************************************************************************************
chr2:71849380-71849506:+
==============================================================================
Protein: MBNL1(Hs/Mm)
Sequence Position Genomic Coordinate Motif K-mer Z-score P-value
52 chr2:71849431 cgcuu agcuu 2.262 1.18e-02
73 chr2:71849452 cgcuu ggcug 2.050 2.02e-02
96 chr2:71849475 cgcuu ugcug 1.875 3.04e-02
************************************************************************************************
chr2:71853533-71853663:+
==============================================================================
Protein: MBNL1(Hs/Mm)
Sequence Position Genomic Coordinate Motif K-mer Z-score P-value
5 chr2:71853537 gcuugc ggcuuc 2.831 2.32e-03
************************************************************************************************
chr2:71853533-71853663:+
==============================================================================
Protein: MBNL1(Hs/Mm)
Sequence Position Genomic Coordinate Motif K-mer Z-score P-value
5 chr2:71853537 gcuugc ggcuuc 2.831 2.32e-03
************************************************************************************************
chr8:111666077-111666204:+
==============================================================================
No motifs found.
************************************************************************************************
chr8:111666119-111666204:+
==============================================================================
No motifs found.
************************************************************************************************
chr16:17515807-17515887:+
==============================================================================
Protein: MBNL1(Hs/Mm)
Sequence Position Genomic Coordinate Motif K-mer Z-score P-value
62 chr16:17515868 gcgcagc gagcagc 3.083 1.02e-03
************************************************************************************************
chr16:17520435-17520637:+
==============================================================================
No motifs found.
************************************************************************************************
chr16:17522557-17522723:+
==============================================================================
Protein: MBNL1(Hs/Mm)
Sequence Position Genomic Coordinate Motif K-mer Z-score P-value
3 chr16:17522559 cgcuu agcua 1.763 3.89e-02
25 chr16:17522581 cgcuu agcuc 1.763 3.89e-02
************************************************************************************************
chr11:86490357-86490511:+
==============================================================================
Protein: MBNL1(Hs/Mm)
Sequence Position Genomic Coordinate Motif K-mer Z-score P-value
36 chr11:86490392 gcuugc agcuuc 2.078 1.89e-02
55 chr11:86490411 gcuugc ggauug 1.987 2.35e-02
************************************************************************************************
chr2:25203347-25203490:-
==============================================================================
Protein: MBNL1(Hs/Mm)
Sequence Position Genomic Coordinate Motif K-mer Z-score P-value
80 chr2:25203411 cgcuu agcuu 2.300 1.07e-02
************************************************************************************************
chr2:25203886-25203982:-
==============================================================================
No motifs found.
************************************************************************************************
chr2:25204197-25204300:-
==============================================================================
No motifs found.
************************************************************************************************
chr9:13697173-13697377:+
==============================================================================
Protein: MBNL1(Hs/Mm)
Sequence Position Genomic Coordinate Motif K-mer Z-score P-value
140 chr9:13697312 gcgcagc cugcaga 2.000 2.27e-02
158 chr9:13697330 gcgcagc gagcaga 3.125 8.89e-04
164 chr9:13697336 gcgcagc aagcagc 3.528 2.09e-04
167 chr9:13697339 gcgcagc cagcaac 2.861 2.11e-03
182 chr9:13697354 gcgcagc cagcagc 3.403 3.33e-04
185 chr9:13697357 gcgcagc cagcaga 2.569 5.10e-03
192 chr9:13697364 cgcuu ugcug 2.212 1.35e-02
196 chr9:13697368 cgcuu ggcug 2.050 2.02e-02
************************************************************************************************
chr2:158439528-158439564:+
==============================================================================
No motifs found.
************************************************************************************************
chr2:158440769-158440971:+
==============================================================================
Protein: MBNL1(Hs/Mm)
Sequence Position Genomic Coordinate Motif K-mer Z-score P-value
6 chr2:158440774 ugcua ugcaa 1.660 4.85e-02
************************************************************************************************
chr2:158440769-158440971:+
==============================================================================
Protein: MBNL1(Hs/Mm)
Sequence Position Genomic Coordinate Motif K-mer Z-score P-value
6 chr2:158440774 ugcua ugcaa 1.660 4.85e-02
************************************************************************************************
chr2:158443237-158443405:+
==============================================================================
Protein: MBNL1(Hs/Mm)
Sequence Position Genomic Coordinate Motif K-mer Z-score P-value
145 chr2:158443381 gcuugc cucuug 1.857 3.17e-02
************************************************************************************************
chr2:158443237-158443405:+
==============================================================================
Protein: MBNL1(Hs/Mm)
Sequence Position Genomic Coordinate Motif K-mer Z-score P-value
145 chr2:158443381 gcuugc cucuug 1.857 3.17e-02
************************************************************************************************
chr2:158462070-158462258:+
==============================================================================
Protein: MBNL1(Hs/Mm)
Sequence Position Genomic Coordinate Motif K-mer Z-score P-value
20 chr2:158462089 cgcuu cgcau 2.188 1.43e-02
172 chr2:158462241 cgcuu cgcuu 1.900 2.87e-02
************************************************************************************************
chr2:158482364-158482501:+
==============================================================================
No motifs found.
************************************************************************************************
chr17:35836627-35836736:-
==============================================================================
No motifs found.
************************************************************************************************
chr7:102223378-102223490:+
==============================================================================
No motifs found.
************************************************************************************************
chr7:102223378-102223490:+
==============================================================================
No motifs found.
************************************************************************************************
chr7:102226270-102226445:+
==============================================================================
Protein: MBNL1(Hs/Mm)
Sequence Position Genomic Coordinate Motif K-mer Z-score P-value
63 chr7:102226332 cgcuu cgcuu 1.675 4.70e-02
93 chr7:102226362 cgcuu ugcug 1.887 2.96e-02
107 chr7:102226376 cgcuu cgccu 1.788 3.69e-02
************************************************************************************************
chr7:102226270-102226445:+
==============================================================================
Protein: MBNL1(Hs/Mm)
Sequence Position Genomic Coordinate Motif K-mer Z-score P-value
63 chr7:102226332 cgcuu cgcuu 1.675 4.70e-02
93 chr7:102226362 cgcuu ugcug 1.887 2.96e-02
107 chr7:102226376 cgcuu cgccu 1.788 3.69e-02
************************************************************************************************
chr7:102236093-102236346:+
==============================================================================
Protein: MBNL1(Hs/Mm)
Sequence Position Genomic Coordinate Motif K-mer Z-score P-value
115 chr7:102236207 cgcuu cgccu 2.300 1.07e-02
216 chr7:102236308 cgcuu ugcuc 2.037 2.08e-02
222 chr7:102236314 cgcuu ugcuc 2.037 2.08e-02
************************************************************************************************
chr11:78006726-78006799:+
==============================================================================
No motifs found.
************************************************************************************************
chr11:78015497-78015630:+
==============================================================================
No motifs found.
************************************************************************************************
chr11:78025884-78026028:+
==============================================================================
Protein: MBNL1(Hs/Mm)
Sequence Position Genomic Coordinate Motif K-mer Z-score P-value
65 chr11:78025948 cgcuu agcuu 2.500 6.21e-03
87 chr11:78025970 cgcuu agcuu 2.500 6.21e-03
************************************************************************************************
chr17:46262401-46262430:-
==============================================================================
No motifs found.
************************************************************************************************
chr17:46271799-46271929:-
==============================================================================
Protein: MBNL1(Hs/Mm)
Sequence Position Genomic Coordinate Motif K-mer Z-score P-value
12 chr17:46271918 cgcuu agcug 2.675 3.74e-03
15 chr17:46271915 cgcuu ugcuc 2.538 5.57e-03
28 chr17:46271902 cgcuu agcug 1.950 2.56e-02
77 chr17:46271853 ugcua ugcua 1.660 4.85e-02
99 chr17:46271831 cgcuu agcug 2.462 6.91e-03
103 chr17:46271827 cgcuu ggcug 1.800 3.59e-02
107 chr17:46271823 cgcuu ggcug 1.800 3.59e-02
************************************************************************************************
chr17:46271799-46271929:-
==============================================================================
Protein: MBNL1(Hs/Mm)
Sequence Position Genomic Coordinate Motif K-mer Z-score P-value
12 chr17:46271918 cgcuu agcug 2.675 3.74e-03
15 chr17:46271915 cgcuu ugcuc 2.538 5.57e-03
28 chr17:46271902 cgcuu agcug 1.950 2.56e-02
77 chr17:46271853 ugcua ugcua 1.660 4.85e-02
99 chr17:46271831 cgcuu agcug 2.462 6.91e-03
103 chr17:46271827 cgcuu ggcug 1.800 3.59e-02
107 chr17:46271823 cgcuu ggcug 1.800 3.59e-02
************************************************************************************************
chr17:46282345-46282439:-
==============================================================================
No motifs found.
************************************************************************************************
chr17:46282345-46282439:-
==============================================================================
No motifs found.
************************************************************************************************
chr4:117889754-117889931:-
==============================================================================
No motifs found.
************************************************************************************************
chr4:117890017-117890701:-
==============================================================================
Protein: MBNL1(Hs/Mm)
Sequence Position Genomic Coordinate Motif K-mer Z-score P-value
13 chr4:117890689 cgcuu ugcuc 1.650 4.95e-02
19 chr4:117890683 cgcuu ugcuc 1.700 4.46e-02
440 chr4:117890262 cgcuu agcug 2.488 6.42e-03
************************************************************************************************
chr2:68308991-68309054:-
==============================================================================
No motifs found.
************************************************************************************************
chr2:68368396-68368498:-
==============================================================================
No motifs found.
************************************************************************************************
chr7:45093781-45093898:-
==============================================================================
No motifs found.
************************************************************************************************
chr7:45095159-45095429:-
==============================================================================
Protein: MBNL1(Hs/Mm)
Sequence Position Genomic Coordinate Motif K-mer Z-score P-value
52 chr7:45095378 cgcuu ugcug 2.750 2.98e-03
62 chr7:45095368 cgcuu ugcug 2.750 2.98e-03
65 chr7:45095365 cgcuu ugcuu 3.200 6.87e-04
75 chr7:45095355 ugcua uucua 2.132 1.65e-02
84 chr7:45095346 gcgcagc ccggagc 1.708 4.38e-02
88 chr7:45095342 cgcuu agcuc 2.350 9.39e-03
************************************************************************************************
chr19:5700589-5700970:+
==============================================================================
Protein: MBNL1(Hs/Mm)
Sequence Position Genomic Coordinate Motif K-mer Z-score P-value
104 chr19:5700692 cgcuu ugcua 2.975 1.46e-03
************************************************************************************************
chr5:92261351-92261380:-
==============================================================================
No motifs found.
************************************************************************************************
chr5:92276918-92277077:-
==============================================================================
No motifs found.
************************************************************************************************
chr5:92276918-92277083:-
==============================================================================
No motifs found.
************************************************************************************************
chr7:126371177-126371276:-
==============================================================================
Protein: MBNL1(Hs/Mm)
Sequence Position Genomic Coordinate Motif K-mer Z-score P-value
50 chr7:126371227 cgcuu ugcug 2.488 6.42e-03
62 chr7:126371215 cgcuu ugcua 2.425 7.65e-03
************************************************************************************************
chr7:126373769-126373836:-
==============================================================================
No motifs found.
************************************************************************************************
chr7:126373921-126373973:-
==============================================================================
No motifs found.
************************************************************************************************
chr7:126373921-126374073:-
==============================================================================
No motifs found.
************************************************************************************************
chr7:126375066-126375203:-
==============================================================================
No motifs found.
************************************************************************************************
chrX:100677286-100677419:+
==============================================================================
No motifs found.
************************************************************************************************
chrX:100716270-100716378:+
==============================================================================
Protein: MBNL1(Hs/Mm)
Sequence Position Genomic Coordinate Motif K-mer Z-score P-value
13 chrX:100716282 gcgcagc ucucagc 1.917 2.76e-02
20 chrX:100716289 gcgcagc cagcugc 2.375 8.77e-03
23 chrX:100716292 gcgcagc cugcagc 3.319 4.52e-04
44 chrX:100716313 gcgcagc gagaagc 2.569 5.10e-03
47 chrX:100716316 gcgcagc aagcagc 2.597 4.70e-03
77 chrX:100716346 gcgcagc gaacagc 1.917 2.76e-02
80 chrX:100716349 gcgcagc cagcagc 2.250 1.22e-02
83 chrX:100716352 gcgcagc cagcugc 1.889 2.94e-02
************************************************************************************************
chrX:100717936-100718035:+
==============================================================================
No motifs found.
************************************************************************************************
chr1:165474953-165474994:+
==============================================================================
No motifs found.
************************************************************************************************
chr8:121883590-121883768:-
==============================================================================
No motifs found.
************************************************************************************************
chr8:121885908-121886005:-
==============================================================================
No motifs found.
************************************************************************************************
chr8:121887496-121887541:-
==============================================================================
No motifs found.
************************************************************************************************
chr8:121896427-121896565:-
==============================================================================
Protein: MBNL1(Hs/Mm)
Sequence Position Genomic Coordinate Motif K-mer Z-score P-value
1 chr8:121896565 cgcuu ugcuc 2.325 1.00e-02
11 chr8:121896555 cgcuu agcug 2.450 7.14e-03
21 chr8:121896545 ugcua ugcua 2.604 4.61e-03
35 chr8:121896531 cgcuu ggcug 2.337 9.72e-03
48 chr8:121896518 gcgcagc gugcagg 2.597 4.70e-03
56 chr8:121896510 cgcuu cgccu 2.613 4.49e-03
61 chr8:121896505 gcgcagc uugcggc 2.181 1.46e-02
64 chr8:121896502 gcgcagc cggcugc 2.181 1.46e-02
65 chr8:121896501 cgcuu ggcug 2.362 9.09e-03
72 chr8:121896494 gcgcagc aagcugc 2.181 1.46e-02
73 chr8:121896493 cgcuu agcug 2.475 6.66e-03
76 chr8:121896490 cgcuu ugcug 2.750 2.98e-03
100 chr8:121896466 gcuugc ugcucg 2.039 2.07e-02
************************************************************************************************
chr10:111975484-111975657:+
==============================================================================
No motifs found.
************************************************************************************************
chr19:6986020-6986094:-
==============================================================================
No motifs found.
************************************************************************************************
chr19:6986020-6986094:-
==============================================================================
No motifs found.
************************************************************************************************
chr19:6986020-6986094:-
==============================================================================
No motifs found.
************************************************************************************************
chr19:6986289-6986486:-
==============================================================================
No motifs found.
************************************************************************************************
chr19:6986289-6986486:-
==============================================================================
No motifs found.
************************************************************************************************
chr19:6986289-6986486:-
==============================================================================
No motifs found.
************************************************************************************************
chr19:6986773-6986816:-
==============================================================================
No motifs found.
************************************************************************************************
chr19:6986773-6986816:-
==============================================================================
No motifs found.
************************************************************************************************
chr19:6986773-6986816:-
==============================================================================
No motifs found.
************************************************************************************************
chr16:89837758-89837845:-
==============================================================================
No motifs found.
************************************************************************************************
chr16:89908546-89908715:-
==============================================================================
No motifs found.
************************************************************************************************
chr2:130419629-130419890:-
==============================================================================
Protein: MBNL1(Hs/Mm)
Sequence Position Genomic Coordinate Motif K-mer Z-score P-value
54 chr2:130419837 gcgcagc aagcagc 2.264 1.18e-02
84 chr2:130419807 gcuugc gccuug 2.156 1.55e-02
94 chr2:130419797 cgcuu ugcuc 1.738 4.11e-02
108 chr2:130419783 gcuugc cacuug 1.948 2.57e-02
139 chr2:130419752 gcuugc cacuug 1.935 2.65e-02
************************************************************************************************
chr2:130423411-130423552:-
==============================================================================
No motifs found.
************************************************************************************************
chr6:40411605-40411744:-
==============================================================================
No motifs found.
************************************************************************************************
chr6:40418491-40418645:-
==============================================================================
No motifs found.
************************************************************************************************
chrX:74255452-74255530:+
==============================================================================
Protein: MBNL1(Hs/Mm)
Sequence Position Genomic Coordinate Motif K-mer Z-score P-value
11 chrX:74255462 gcgcagc cagccgc 1.806 3.55e-02
************************************************************************************************
chrX:74256877-74256924:+
==============================================================================
No motifs found.
************************************************************************************************
chr17:30925517-30925677:+
==============================================================================
No motifs found.
************************************************************************************************
chr10:30547656-30547777:-
==============================================================================
No motifs found.
************************************************************************************************
chr10:30566425-30566506:-
==============================================================================
No motifs found.
************************************************************************************************
chr10:30591020-30591102:-
==============================================================================
No motifs found.
************************************************************************************************
chr10:30591020-30591102:-
==============================================================================
No motifs found.
************************************************************************************************
chr10:30594114-30594188:-
==============================================================================
No motifs found.
************************************************************************************************
chr9:49000350-49000428:+
==============================================================================
Protein: MBNL1(Hs/Mm)
Sequence Position Genomic Coordinate Motif K-mer Z-score P-value
2 chr9:49000351 cgcuu agcug 2.025 2.14e-02
5 chr9:49000354 ugcua ugcca 2.132 1.65e-02
12 chr9:49000361 ugcua ugcug 2.132 1.65e-02
15 chr9:49000364 ugcua uguua 2.132 1.65e-02
23 chr9:49000372 gcgcagc cagcugc 1.694 4.51e-02
24 chr9:49000373 cgcuu agcug 2.025 2.14e-02
27 chr9:49000376 ugcua ugcga 2.132 1.65e-02
************************************************************************************************
chr9:49010242-49010316:+
==============================================================================
Protein: MBNL1(Hs/Mm)
Sequence Position Genomic Coordinate Motif K-mer Z-score P-value
34 chr9:49010275 gcuugc ggauug 2.013 2.21e-02
39 chr9:49010280 cgcuu ggcug 2.312 1.04e-02
57 chr9:49010298 gcuugc agcuag 2.013 2.21e-02
61 chr9:49010302 cgcuu agcug 1.937 2.64e-02
64 chr9:49010305 ugcua uguua 1.660 4.85e-02
70 chr9:49010311 ugcua uguua 1.660 4.85e-02
************************************************************************************************
chr9:49023905-49024085:+
==============================================================================
Protein: MBNL1(Hs/Mm)
Sequence Position Genomic Coordinate Motif K-mer Z-score P-value
113 chr9:49024017 cgcuu ugcug 1.962 2.49e-02
************************************************************************************************
chr1:4828583-4828649:+
==============================================================================
No motifs found.
************************************************************************************************
chr1:4830267-4830315:+
==============================================================================
Protein: MBNL1(Hs/Mm)
Sequence Position Genomic Coordinate Motif K-mer Z-score P-value
35 chr1:4830301 ugcua ggcua 1.660 4.85e-02
************************************************************************************************
chr1:4837000-4837074:+
==============================================================================
No motifs found.
************************************************************************************************
chr1:4839386-4839488:+
==============================================================================
No motifs found.
************************************************************************************************
chr7:25015807-25015973:-
==============================================================================
Protein: MBNL1(Hs/Mm)
Sequence Position Genomic Coordinate Motif K-mer Z-score P-value
45 chr7:25015929 gcgcagc uggcugc 2.042 2.06e-02
62 chr7:25015912 gcgcagc gugcagc 3.014 1.29e-03
68 chr7:25015906 cgcuu cgcau 1.738 4.11e-02
************************************************************************************************
chr7:25022440-25022614:-
==============================================================================
No motifs found.
************************************************************************************************
chr7:25046173-25046377:-
==============================================================================
Protein: MBNL1(Hs/Mm)
Sequence Position Genomic Coordinate Motif K-mer Z-score P-value
55 chr7:25046323 cgcuu cgcuu 2.963 1.52e-03
64 chr7:25046314 cgcuu ggcuu 3.175 7.49e-04
70 chr7:25046308 gcuugc ugcgug 2.571 5.07e-03
80 chr7:25046298 cgcuu ugcuc 3.238 6.02e-04
************************************************************************************************
chr7:25058493-25058598:-
==============================================================================
No motifs found.
************************************************************************************************
chr7:25060469-25060631:-
==============================================================================
No motifs found.
************************************************************************************************
chr7:25068009-25068174:-
==============================================================================
Protein: MBNL1(Hs/Mm)
Sequence Position Genomic Coordinate Motif K-mer Z-score P-value
126 chr7:25068049 gcgcagc gagcugc 2.208 1.36e-02
129 chr7:25068046 gcgcagc cugcagc 2.403 8.13e-03
137 chr7:25068038 gcgcagc ggacagc 1.986 2.35e-02
************************************************************************************************
chr15:71892185-71892239:-
==============================================================================
No motifs found.
************************************************************************************************
chr15:71922892-71922946:-
==============================================================================
No motifs found.
************************************************************************************************
chr15:72006621-72007188:-
==============================================================================
Protein: MBNL1(Hs/Mm)
Sequence Position Genomic Coordinate Motif K-mer Z-score P-value
214 chr15:72006975 gcgcagc aggcagc 3.444 2.87e-04
217 chr15:72006972 gcgcagc cagcugc 2.847 2.21e-03
218 chr15:72006971 cgcuu agcug 2.225 1.30e-02
222 chr15:72006967 gcgcagc gcgcggc 3.389 3.51e-04
227 chr15:72006962 gcgcagc gcgcauc 3.417 3.17e-04
228 chr15:72006961 cgcuu cgcau 1.713 4.34e-02
284 chr15:72006905 gcgcagc cagccgc 2.333 9.82e-03
287 chr15:72006902 gcgcagc ccgcagc 3.181 7.34e-04
308 chr15:72006881 gcgcagc cggcggc 2.597 4.70e-03
311 chr15:72006878 gcgcagc cggcaga 2.556 5.29e-03
382 chr15:72006807 cgcuu ugcug 2.075 1.90e-02
388 chr15:72006801 gcgcagc augcugc 3.056 1.12e-03
389 chr15:72006800 cgcuu ugcug 2.075 1.90e-02
391 chr15:72006798 gcgcagc cugcagc 3.611 1.53e-04
394 chr15:72006795 gcgcagc cagcagc 3.611 1.53e-04
397 chr15:72006792 gcgcagc cagcugc 2.986 1.41e-03
398 chr15:72006791 cgcuu agcug 2.525 5.78e-03
406 chr15:72006783 gcgcagc augcagc 3.611 1.53e-04
413 chr15:72006776 gcgcagc cggcauc 3.014 1.29e-03
556 chr15:72006633 cgcuu ggcuu 2.175 1.48e-02
************************************************************************************************
chr15:72009382-72009534:-
==============================================================================
No motifs found.
************************************************************************************************
chr13:64144154-64144274:-
==============================================================================
No motifs found.
************************************************************************************************
chr4:94948328-94948434:-
==============================================================================
No motifs found.
************************************************************************************************
chr4:94961702-94961833:-
==============================================================================
No motifs found.
************************************************************************************************
chr3:146007015-146007142:+
==============================================================================
Protein: MBNL1(Hs/Mm)
Sequence Position Genomic Coordinate Motif K-mer Z-score P-value
8 chr3:146007022 gcuugc ggccug 1.974 2.42e-02
17 chr3:146007031 gcuugc cgauug 2.052 2.01e-02
************************************************************************************************
chr8:105357580-105357651:+
==============================================================================
Protein: MBNL1(Hs/Mm)
Sequence Position Genomic Coordinate Motif K-mer Z-score P-value
18 chr8:105357597 gcgcagc uggccgc 2.069 1.93e-02
21 chr8:105357600 gcgcagc ccgcagu 2.111 1.74e-02
41 chr8:105357620 gcgcagc gggcacc 2.111 1.74e-02
************************************************************************************************
chr4:149655126-149655248:-
==============================================================================
Protein: MBNL1(Hs/Mm)
Sequence Position Genomic Coordinate Motif K-mer Z-score P-value
116 chr4:149655133 cgcuu agcug 2.688 3.59e-03
************************************************************************************************
chr4:149655126-149655257:-
==============================================================================
Protein: MBNL1(Hs/Mm)
Sequence Position Genomic Coordinate Motif K-mer Z-score P-value
125 chr4:149655133 cgcuu agcug 2.688 3.59e-03
************************************************************************************************
chr4:149697048-149697223:-
==============================================================================
No motifs found.
************************************************************************************************
chr14:103032766-103032946:-
==============================================================================
No motifs found.
************************************************************************************************
chr19:6294213-6294626:+
==============================================================================
No motifs found.
************************************************************************************************
chr9:105054420-105054605:+
==============================================================================
No motifs found.
************************************************************************************************
chr9:62847584-62847640:+
==============================================================================
No motifs found.
************************************************************************************************
chr13:3884802-3884989:-
==============================================================================
Protein: MBNL1(Hs/Mm)
Sequence Position Genomic Coordinate Motif K-mer Z-score P-value
44 chr13:3884946 gcuugc ggccug 1.974 2.42e-02
************************************************************************************************
chr13:3887977-3888040:-
==============================================================================
Protein: MBNL1(Hs/Mm)
Sequence Position Genomic Coordinate Motif K-mer Z-score P-value
31 chr13:3888010 gcuugc gacuug 2.584 4.88e-03
35 chr13:3888006 gcuugc ugauug 2.623 4.36e-03
50 chr13:3887991 gcuugc agcucg 2.584 4.88e-03
54 chr13:3887987 gcuugc cgcuag 2.468 6.79e-03
************************************************************************************************
chr13:51847351-51847453:+
==============================================================================
No motifs found.
************************************************************************************************
chr2:29200873-29200948:-
==============================================================================
No motifs found.
************************************************************************************************
chr1:132017592-132018462:+
==============================================================================
Protein: MBNL1(Hs/Mm)
Sequence Position Genomic Coordinate Motif K-mer Z-score P-value
399 chr1:132017990 gcgcagc ucgcugc 2.472 6.72e-03
402 chr1:132017993 gcgcagc cugcugc 2.236 1.27e-02
************************************************************************************************
chr8:124673447-124673735:-
==============================================================================
No motifs found.
************************************************************************************************
chr8:124676340-124676450:-
==============================================================================
No motifs found.
************************************************************************************************
chr8:124688856-124688998:-
==============================================================================
Protein: MBNL1(Hs/Mm)
Sequence Position Genomic Coordinate Motif K-mer Z-score P-value
18 chr8:124688981 gcgcagc acgcagc 1.764 3.89e-02
************************************************************************************************
chr8:124714188-124714283:-
==============================================================================
Protein: MBNL1(Hs/Mm)
Sequence Position Genomic Coordinate Motif K-mer Z-score P-value
46 chr8:124714238 gcgcagc gcucagc 2.042 2.06e-02
49 chr8:124714235 gcgcagc cagcacc 1.806 3.55e-02
63 chr8:124714221 gcgcagc ucgcugc 2.028 2.13e-02
64 chr8:124714220 cgcuu cgcug 2.312 1.04e-02
67 chr8:124714217 cgcuu ugcuc 1.975 2.41e-02
************************************************************************************************
chr2:127438112-127438272:-
==============================================================================
Protein: MBNL1(Hs/Mm)
Sequence Position Genomic Coordinate Motif K-mer Z-score P-value
24 chr2:127438249 cgcuu ggcug 2.325 1.00e-02
28 chr2:127438245 cgcuu ggcuu 2.525 5.78e-03
************************************************************************************************
chr16:23108718-23108851:+
==============================================================================
Protein: MBNL1(Hs/Mm)
Sequence Position Genomic Coordinate Motif K-mer Z-score P-value
97 chr16:23108814 cgcuu agcua 1.850 3.22e-02
112 chr16:23108829 cgcuu agcua 1.850 3.22e-02
************************************************************************************************
chr16:23108718-23108851:+
==============================================================================
Protein: MBNL1(Hs/Mm)
Sequence Position Genomic Coordinate Motif K-mer Z-score P-value
97 chr16:23108814 cgcuu agcua 1.850 3.22e-02
112 chr16:23108829 cgcuu agcua 1.850 3.22e-02
************************************************************************************************
chr16:23109119-23109259:+
==============================================================================
Protein: MBNL1(Hs/Mm)
Sequence Position Genomic Coordinate Motif K-mer Z-score P-value
54 chr16:23109172 ugcua ugcua 1.660 4.85e-02
************************************************************************************************
chr16:23109984-23110153:+
==============================================================================
Protein: MBNL1(Hs/Mm)
Sequence Position Genomic Coordinate Motif K-mer Z-score P-value
43 chr16:23110026 gcuugc aacuug 2.649 4.04e-03
52 chr16:23110035 gcuugc ugcuug 2.065 1.95e-02
145 chr16:23110128 ugcua ugaua 2.132 1.65e-02
150 chr16:23110133 ugcua ugcua 1.660 4.85e-02
************************************************************************************************
chr16:23111125-23111263:+
==============================================================================
Protein: MBNL1(Hs/Mm)
Sequence Position Genomic Coordinate Motif K-mer Z-score P-value
9 chr16:23111133 gcuugc agcugg 2.584 4.88e-03
26 chr16:23111150 gcuugc gacuug 2.351 9.36e-03
133 chr16:23111257 ugcua ugcuc 1.660 4.85e-02
************************************************************************************************
chr16:23111502-23111592:+
==============================================================================
No motifs found.
************************************************************************************************
chr16:23112350-23112457:+
==============================================================================
No motifs found.
************************************************************************************************
chr4:150189120-150189244:-
==============================================================================
No motifs found.
************************************************************************************************
chr4:150192474-150192632:-
==============================================================================
No motifs found.
************************************************************************************************
chr4:150193707-150193777:-
==============================================================================
No motifs found.
************************************************************************************************
chr4:150196055-150196148:-
==============================================================================
No motifs found.
************************************************************************************************
chr6:70881483-70881718:+
==============================================================================
Protein: MBNL1(Hs/Mm)
Sequence Position Genomic Coordinate Motif K-mer Z-score P-value
160 chr6:70881642 ugcua ugaua 1.660 4.85e-02
************************************************************************************************
chr6:70901404-70901467:+
==============================================================================
No motifs found.
************************************************************************************************
chr7:45463398-45463503:-
==============================================================================
No motifs found.
************************************************************************************************
chr7:45466219-45466271:-
==============================================================================
Protein: MBNL1(Hs/Mm)
Sequence Position Genomic Coordinate Motif K-mer Z-score P-value
43 chr7:45466229 ugcua ugcua 3.547 1.95e-04
************************************************************************************************
chr10:71259741-71259819:-
==============================================================================
No motifs found.
************************************************************************************************
chr10:71262083-71262115:-
==============================================================================
No motifs found.
************************************************************************************************
chr15:89474006-89474134:-
==============================================================================
No motifs found.
************************************************************************************************
chr15:89474227-89474352:-
==============================================================================
No motifs found.
************************************************************************************************
chr15:89474539-89474709:-
==============================================================================
No motifs found.
************************************************************************************************
chr15:89475121-89475362:-
==============================================================================
No motifs found.
************************************************************************************************
chr3:107928869-107928980:-
==============================================================================
No motifs found.
************************************************************************************************
chr14:57865520-57865641:-
==============================================================================
No motifs found.
************************************************************************************************
chr14:57873892-57873996:-
==============================================================================
Protein: MBNL1(Hs/Mm)
Sequence Position Genomic Coordinate Motif K-mer Z-score P-value
16 chr14:57873981 gcuugc accuug 2.623 4.36e-03
23 chr14:57873974 gcuugc ggcuuu 2.961 1.53e-03
46 chr14:57873951 gcuugc uguuug 2.130 1.66e-02
************************************************************************************************
chr14:57878432-57878459:-
==============================================================================
No motifs found.
************************************************************************************************
chr17:29705270-29705323:-
==============================================================================
No motifs found.
************************************************************************************************
chr11:61506343-61506412:+
==============================================================================
No motifs found.
************************************************************************************************
chr11:61506343-61506412:+
==============================================================================
No motifs found.
************************************************************************************************
chr11:61507627-61507739:+
==============================================================================
No motifs found.
************************************************************************************************
chr11:61507627-61507739:+
==============================================================================
No motifs found.
************************************************************************************************
chr11:61509071-61509168:+
==============================================================================
No motifs found.
************************************************************************************************
chr11:61509071-61509168:+
==============================================================================
No motifs found.
************************************************************************************************
chr11:61509071-61509168:+
==============================================================================
No motifs found.
************************************************************************************************
chr12:102555884-102555931:+
==============================================================================
No motifs found.
************************************************************************************************
chr12:102559288-102559357:+
==============================================================================
No motifs found.
************************************************************************************************
chr12:100553000-100553164:-
==============================================================================
No motifs found.
************************************************************************************************
chr12:100574430-100574524:-
==============================================================================
No motifs found.
************************************************************************************************
chr12:100654270-100654489:-
==============================================================================
Protein: MBNL1(Hs/Mm)
Sequence Position Genomic Coordinate Motif K-mer Z-score P-value
44 chr12:100654446 cgcuu ugcug 2.062 1.96e-02
52 chr12:100654438 cgcuu agcug 2.025 2.14e-02
59 chr12:100654431 cgcuu ugcua 2.037 2.08e-02
182 chr12:100654308 cgcuu ugcuu 2.500 6.21e-03
************************************************************************************************
chr3:69007188-69007367:+
==============================================================================
No motifs found.
************************************************************************************************
chr3:69007188-69007367:+
==============================================================================
No motifs found.
************************************************************************************************
chr3:69007928-69008120:+
==============================================================================
No motifs found.
************************************************************************************************
chr3:69007928-69008120:+
==============================================================================
No motifs found.
************************************************************************************************
chr3:69009483-69009660:+
==============================================================================
No motifs found.
************************************************************************************************
chr3:69016092-69016257:+
==============================================================================
No motifs found.
************************************************************************************************
chr3:69025823-69025985:+
==============================================================================
Protein: MBNL1(Hs/Mm)
Sequence Position Genomic Coordinate Motif K-mer Z-score P-value
37 chr3:69025859 ugcua ugcua 2.604 4.61e-03
135 chr3:69025957 gcuugc ggauug 1.961 2.49e-02
************************************************************************************************
chr3:69027492-69027718:+
==============================================================================
Protein: MBNL1(Hs/Mm)
Sequence Position Genomic Coordinate Motif K-mer Z-score P-value
112 chr3:69027603 cgcuu ugcuu 2.212 1.35e-02
125 chr3:69027616 gcuugc accuug 2.208 1.36e-02
133 chr3:69027624 cgcuu ggcua 2.025 2.14e-02
************************************************************************************************
chr3:69027818-69027898:+
==============================================================================
No motifs found.
************************************************************************************************
chr3:69030242-69030432:+
==============================================================================
Protein: MBNL1(Hs/Mm)
Sequence Position Genomic Coordinate Motif K-mer Z-score P-value
9 chr3:69030250 cgcuu ugcug 2.475 6.66e-03
15 chr3:69030256 cgcuu ggcug 2.375 8.77e-03
24 chr3:69030265 cgcuu agcug 2.513 5.99e-03
39 chr3:69030280 cgcuu agcug 2.450 7.14e-03
131 chr3:69030372 gcuugc agcuug 3.195 6.99e-04
144 chr3:69030385 cgcuu ugcuu 2.650 4.02e-03
150 chr3:69030391 ugcua ugcua 2.604 4.61e-03
156 chr3:69030397 ugcua uacua 2.132 1.65e-02
************************************************************************************************
chr7:141456567-141456649:+
==============================================================================
Protein: MBNL1(Hs/Mm)
Sequence Position Genomic Coordinate Motif K-mer Z-score P-value
5 chr7:141456571 gcuugc aucuug 2.662 3.88e-03
14 chr7:141456580 gcuugc agcuag 2.571 5.07e-03
29 chr7:141456595 gcuugc agguug 2.221 1.32e-02
************************************************************************************************
chr7:141458591-141458759:+
==============================================================================
No motifs found.
************************************************************************************************
chr14:31013428-31013565:-
==============================================================================
No motifs found.
************************************************************************************************
chr14:31013652-31013795:-
==============================================================================
Protein: MBNL1(Hs/Mm)
Sequence Position Genomic Coordinate Motif K-mer Z-score P-value
111 chr14:31013685 cgcuu ugcug 2.062 1.96e-02
114 chr14:31013682 cgcuu ugcua 2.037 2.08e-02
119 chr14:31013677 cgcuu agcug 2.025 2.14e-02
************************************************************************************************
chr14:31014589-31014677:-
==============================================================================
No motifs found.
************************************************************************************************
chr14:31017807-31017866:-
==============================================================================
No motifs found.
************************************************************************************************
chr14:31017807-31017866:-
==============================================================================
No motifs found.
************************************************************************************************
chr16:17159989-17160176:-
==============================================================================
No motifs found.
************************************************************************************************
chr16:17176411-17176507:-
==============================================================================
No motifs found.
************************************************************************************************
chr6:34888953-34889122:-
==============================================================================
Protein: MBNL1(Hs/Mm)
Sequence Position Genomic Coordinate Motif K-mer Z-score P-value
45 chr6:34889078 gcgcagc guucagc 2.861 2.11e-03
48 chr6:34889075 gcgcagc cagccgc 3.056 1.12e-03
51 chr6:34889072 gcgcagc ccgcagc 3.417 3.17e-04
58 chr6:34889065 gcgcagc ucccagc 2.625 4.33e-03
************************************************************************************************
chr15:73585287-73585387:-
==============================================================================
Protein: MBNL1(Hs/Mm)
Sequence Position Genomic Coordinate Motif K-mer Z-score P-value
40 chr15:73585348 gcuugc ggcgug 2.662 3.88e-03
52 chr15:73585336 cgcuu ggcug 2.625 4.33e-03
55 chr15:73585333 cgcuu ugcug 3.075 1.05e-03
61 chr15:73585327 gcuugc ggccug 2.403 8.13e-03
75 chr15:73585313 cgcuu cgcug 3.413 3.21e-04
78 chr15:73585310 ugcua ugcua 3.547 1.95e-04
************************************************************************************************
chr6:115622876-115623053:-
==============================================================================
Protein: MBNL1(Hs/Mm)
Sequence Position Genomic Coordinate Motif K-mer Z-score P-value
163 chr6:115622891 cgcuu agcuc 1.663 4.82e-02
************************************************************************************************
chr6:115623463-115623548:-
==============================================================================
No motifs found.
************************************************************************************************
chr6:115626290-115626408:-
==============================================================================
No motifs found.
************************************************************************************************
chr6:115626711-115626839:-
==============================================================================
No motifs found.
************************************************************************************************
chr6:115631214-115631368:-
==============================================================================
No motifs found.
************************************************************************************************
chr6:115632896-115632995:-
==============================================================================
Protein: MBNL1(Hs/Mm)
Sequence Position Genomic Coordinate Motif K-mer Z-score P-value
90 chr6:115632906 gcuugc ugccug 1.844 3.26e-02
94 chr6:115632902 gcuugc ugcuag 1.844 3.26e-02
************************************************************************************************
chr6:115637598-115637711:-
==============================================================================
No motifs found.
************************************************************************************************
chr6:115637598-115637711:-
==============================================================================
No motifs found.
************************************************************************************************
chr6:115644409-115644642:-
==============================================================================
Protein: MBNL1(Hs/Mm)
Sequence Position Genomic Coordinate Motif K-mer Z-score P-value
44 chr6:115644599 gcuugc agcuug 2.078 1.89e-02
************************************************************************************************
chr6:115644409-115644642:-
==============================================================================
Protein: MBNL1(Hs/Mm)
Sequence Position Genomic Coordinate Motif K-mer Z-score P-value
44 chr6:115644599 gcuugc agcuug 2.078 1.89e-02
************************************************************************************************
chr3:89416273-89416401:-
==============================================================================
No motifs found.
************************************************************************************************
chr4:109039855-109039914:+
==============================================================================
No motifs found.
************************************************************************************************
chr4:109044547-109044671:+
==============================================================================
Protein: MBNL1(Hs/Mm)
Sequence Position Genomic Coordinate Motif K-mer Z-score P-value
24 chr4:109044570 cgcuu agcua 1.900 2.87e-02
************************************************************************************************
chr4:109047596-109047716:+
==============================================================================
Protein: MBNL1(Hs/Mm)
Sequence Position Genomic Coordinate Motif K-mer Z-score P-value
76 chr4:109047671 cgcuu ggcug 2.075 1.90e-02
************************************************************************************************
chr4:109058258-109058306:+
==============================================================================
Protein: MBNL1(Hs/Mm)
Sequence Position Genomic Coordinate Motif K-mer Z-score P-value
39 chr4:109058296 cgcuu agcug 2.137 1.63e-02
42 chr4:109058299 cgcuu ugcuu 2.362 9.09e-03
************************************************************************************************
chr4:109058984-109059068:+
==============================================================================
No motifs found.
************************************************************************************************
chr8:95455857-95456006:-
==============================================================================
No motifs found.
************************************************************************************************
chr8:95460071-95460173:-
==============================================================================
Protein: MBNL1(Hs/Mm)
Sequence Position Genomic Coordinate Motif K-mer Z-score P-value
13 chr8:95460161 gcuugc agcuug 3.597 1.61e-04
28 chr8:95460146 gcuugc agcuug 4.117 1.92e-05
34 chr8:95460140 cgcuu ggcug 2.137 1.63e-02
37 chr8:95460137 gcuugc ugcaug 3.299 4.85e-04
49 chr8:95460125 gcuugc agcaug 2.545 5.46e-03
************************************************************************************************
chr8:95461545-95461629:-
==============================================================================
No motifs found.
************************************************************************************************
chr8:95461545-95461629:-
==============================================================================
No motifs found.
************************************************************************************************
chr8:95465650-95465710:-
==============================================================================
No motifs found.
************************************************************************************************
chr8:95465650-95465710:-
==============================================================================
No motifs found.
************************************************************************************************
chr8:95465650-95465710:-
==============================================================================
No motifs found.
************************************************************************************************
chr8:95477211-95477313:-
==============================================================================
No motifs found.
************************************************************************************************
chr14:104510301-104510437:-
==============================================================================
No motifs found.
************************************************************************************************
chr12:108980690-108980838:+
==============================================================================
Protein: MBNL1(Hs/Mm)
Sequence Position Genomic Coordinate Motif K-mer Z-score P-value
57 chr12:108980746 gcgcagc aggcagu 1.722 4.25e-02
************************************************************************************************
chr12:108992806-108992937:+
==============================================================================
Protein: MBNL1(Hs/Mm)
Sequence Position Genomic Coordinate Motif K-mer Z-score P-value
88 chr12:108992893 cgcuu ggcuu 2.375 8.77e-03
94 chr12:108992899 cgcuu agcuc 2.025 2.14e-02
108 chr12:108992913 cgcuu agcuu 2.450 7.14e-03
************************************************************************************************
chr1:106739330-106739414:-
==============================================================================
No motifs found.
************************************************************************************************
chr1:106755443-106755533:-
==============================================================================
Protein: MBNL1(Hs/Mm)
Sequence Position Genomic Coordinate Motif K-mer Z-score P-value
36 chr1:106755498 ugcua ugcua 2.132 1.65e-02
46 chr1:106755488 ugcua ugcua 2.132 1.65e-02
************************************************************************************************
chr2:29936009-29936237:+
==============================================================================
No motifs found.
************************************************************************************************
chr2:29940081-29940336:+
==============================================================================
Protein: MBNL1(Hs/Mm)
Sequence Position Genomic Coordinate Motif K-mer Z-score P-value
53 chr2:29940133 gcgcagc gagcagg 3.625 1.44e-04
************************************************************************************************
chr2:29948889-29949032:+
==============================================================================
No motifs found.
************************************************************************************************
chr11:44531275-44531384:+
==============================================================================
Protein: MBNL1(Hs/Mm)
Sequence Position Genomic Coordinate Motif K-mer Z-score P-value
37 chr11:44531311 gcgcagc aggcagc 2.750 2.98e-03
40 chr11:44531314 gcgcagc cagcauc 2.250 1.22e-02
49 chr11:44531323 gcgcagc gugcagc 2.917 1.77e-03
90 chr11:44531364 cgcuu ugcug 1.925 2.71e-02
************************************************************************************************
chr11:44555137-44555278:+
==============================================================================
No motifs found.
************************************************************************************************
chrX:152033979-152034159:+
==============================================================================
Protein: MBNL1(Hs/Mm)
Sequence Position Genomic Coordinate Motif K-mer Z-score P-value
103 chrX:152034081 gcuugc ugcuug 3.169 7.65e-04
117 chrX:152034095 gcuugc cccuug 3.208 6.68e-04
121 chrX:152034099 gcuugc uguuug 3.286 5.08e-04
127 chrX:152034105 ugcua ugaua 1.660 4.85e-02
142 chrX:152034120 gcuugc ugcucg 2.130 1.66e-02
************************************************************************************************
chrX:152041326-152041468:+
==============================================================================
No motifs found.
************************************************************************************************
chrX:152046659-152046805:+
==============================================================================
No motifs found.
************************************************************************************************
chrX:152059627-152059779:+
==============================================================================
No motifs found.
************************************************************************************************
chr5:21799935-21800008:+
==============================================================================
No motifs found.
************************************************************************************************
chr5:21802525-21802613:+
==============================================================================
No motifs found.
************************************************************************************************
chr2:22950183-22950270:-
==============================================================================
No motifs found.
************************************************************************************************
chr2:22962400-22962501:-
==============================================================================
No motifs found.
************************************************************************************************
chr2:22963213-22963228:-
==============================================================================
Error: the sequence is too short. The minimal sequence length is 21 bp.
************************************************************************************************
chr2:22971082-22971259:-
==============================================================================
No motifs found.
************************************************************************************************
chr2:22994522-22994690:-
==============================================================================
Protein: MBNL1(Hs/Mm)
Sequence Position Genomic Coordinate Motif K-mer Z-score P-value
98 chr2:22994593 cgcuu ugcuc 1.850 3.22e-02
103 chr2:22994588 gcgcagc cagcugc 2.028 2.13e-02
104 chr2:22994587 cgcuu agcug 2.513 5.99e-03
107 chr2:22994584 cgcuu ugcug 2.538 5.57e-03
119 chr2:22994572 gcgcagc aagcauc 2.056 1.99e-02
124 chr2:22994567 gcgcagc ucucagc 2.056 1.99e-02
127 chr2:22994564 gcgcagc cagcugc 2.028 2.13e-02
128 chr2:22994563 cgcuu agcug 2.025 2.14e-02
************************************************************************************************
chr2:24806213-24806368:-
==============================================================================
No motifs found.
************************************************************************************************
chr2:24824944-24825067:-
==============================================================================
Protein: MBNL1(Hs/Mm)
Sequence Position Genomic Coordinate Motif K-mer Z-score P-value
6 chr2:24825062 ugcua ugcca 2.132 1.65e-02
53 chr2:24825015 gcgcagc aggcugc 2.042 2.06e-02
56 chr2:24825012 gcgcagc cugcaga 2.056 1.99e-02
************************************************************************************************
chr2:24838700-24838868:-
==============================================================================
No motifs found.
************************************************************************************************
chr2:24840635-24840779:-
==============================================================================
Protein: MBNL1(Hs/Mm)
Sequence Position Genomic Coordinate Motif K-mer Z-score P-value
100 chr2:24840680 gcgcagc gugaagc 2.056 1.99e-02
103 chr2:24840677 gcgcagc aagcacc 2.056 1.99e-02
112 chr2:24840668 cgcuu ugcug 2.425 7.65e-03
120 chr2:24840660 gcgcagc uggcugc 2.028 2.13e-02
121 chr2:24840659 cgcuu ggcug 1.825 3.40e-02
123 chr2:24840657 gcgcagc cugcggc 2.028 2.13e-02
127 chr2:24840653 cgcuu ggcua 1.788 3.69e-02
************************************************************************************************
chr2:24847943-24848089:-
==============================================================================
Protein: MBNL1(Hs/Mm)
Sequence Position Genomic Coordinate Motif K-mer Z-score P-value
1 chr2:24848089 cgcuu ggcug 1.863 3.12e-02
92 chr2:24847998 gcgcagc gaucagc 1.861 3.14e-02
95 chr2:24847995 gcgcagc cagcacc 1.861 3.14e-02
************************************************************************************************
chr2:24852664-24852802:-
==============================================================================
No motifs found.
************************************************************************************************
chr2:24856605-24856726:-
==============================================================================
No motifs found.
************************************************************************************************
chr2:24863222-24863411:-
==============================================================================
No motifs found.
************************************************************************************************
chr2:24863771-24863908:-
==============================================================================
Protein: MBNL1(Hs/Mm)
Sequence Position Genomic Coordinate Motif K-mer Z-score P-value
1 chr2:24863908 gcgcagc cagcugc 1.889 2.94e-02
2 chr2:24863907 cgcuu agcug 2.325 1.00e-02
4 chr2:24863905 gcgcagc cugcagu 1.917 2.76e-02
************************************************************************************************
chr2:24863771-24863929:-
==============================================================================
Protein: MBNL1(Hs/Mm)
Sequence Position Genomic Coordinate Motif K-mer Z-score P-value
3 chr2:24863927 cgcuu ugcuu 3.113 9.26e-04
19 chr2:24863911 gcgcagc uagcagc 2.250 1.22e-02
22 chr2:24863908 gcgcagc cagcugc 1.889 2.94e-02
23 chr2:24863907 cgcuu agcug 2.325 1.00e-02
25 chr2:24863905 gcgcagc cugcagu 1.917 2.76e-02
************************************************************************************************
chr2:24884145-24884702:-
==============================================================================
Protein: MBNL1(Hs/Mm)
Sequence Position Genomic Coordinate Motif K-mer Z-score P-value
258 chr2:24884445 gcgcagc augcaga 1.917 2.76e-02
365 chr2:24884338 cgcuu ugcug 2.413 7.91e-03
************************************************************************************************
chr7:45126114-45126237:-
==============================================================================
No motifs found.
************************************************************************************************
chr7:45126708-45126794:-
==============================================================================
No motifs found.
************************************************************************************************
chr7:45126990-45127092:-
==============================================================================
Protein: MBNL1(Hs/Mm)
Sequence Position Genomic Coordinate Motif K-mer Z-score P-value
71 chr7:45127022 gcgcagc ccccagc 2.167 1.51e-02
74 chr7:45127019 gcgcagc cagccgc 2.292 1.10e-02
************************************************************************************************
chr7:45126990-45127092:-
==============================================================================
Protein: MBNL1(Hs/Mm)
Sequence Position Genomic Coordinate Motif K-mer Z-score P-value
71 chr7:45127022 gcgcagc ccccagc 2.167 1.51e-02
74 chr7:45127019 gcgcagc cagccgc 2.292 1.10e-02
************************************************************************************************
chr7:45127208-45127274:-
==============================================================================
No motifs found.
************************************************************************************************
chr7:45127495-45127568:-
==============================================================================
Protein: MBNL1(Hs/Mm)
Sequence Position Genomic Coordinate Motif K-mer Z-score P-value
33 chr7:45127536 gcgcagc uggccgc 1.833 3.34e-02
41 chr7:45127528 gcgcagc uggcggc 1.681 4.64e-02
58 chr7:45127511 gcgcagc aagcagg 1.708 4.38e-02
************************************************************************************************
chr8:4244694-4244775:+
==============================================================================
Protein: MBNL1(Hs/Mm)
Sequence Position Genomic Coordinate Motif K-mer Z-score P-value
70 chr8:4244763 gcgcagc gggcauc 2.042 2.06e-02
************************************************************************************************
chr8:4244860-4245003:+
==============================================================================
No motifs found.
************************************************************************************************
chr11:49214554-49214654:+
==============================================================================
No motifs found.
************************************************************************************************
chr8:120658527-120658622:-
==============================================================================
No motifs found.
************************************************************************************************
chr8:120659004-120659074:-
==============================================================================
No motifs found.
************************************************************************************************
chr8:120659004-120659074:-
==============================================================================
No motifs found.
************************************************************************************************
chr8:120660783-120660860:-
==============================================================================
No motifs found.
************************************************************************************************
chr8:120660783-120660860:-
==============================================================================
No motifs found.
************************************************************************************************
chr1:131919004-131919054:+
==============================================================================
No motifs found.
************************************************************************************************
chr1:131929612-131929762:+
==============================================================================
No motifs found.
************************************************************************************************
chr1:131929615-131929762:+
==============================================================================
No motifs found.
************************************************************************************************
chr11:51991393-51991483:-
==============================================================================
No motifs found.
************************************************************************************************
chr11:51991393-51991483:-
==============================================================================
No motifs found.
************************************************************************************************
chr11:51995373-51995399:-
==============================================================================
No motifs found.
************************************************************************************************
chr11:51995373-51995399:-
==============================================================================
No motifs found.
************************************************************************************************
chr1:105579921-105580030:-
==============================================================================
Protein: MBNL1(Hs/Mm)
Sequence Position Genomic Coordinate Motif K-mer Z-score P-value
2 chr1:105580029 cgcuu ugcug 2.550 5.39e-03
86 chr1:105579945 gcuugc agauug 2.130 1.66e-02
************************************************************************************************
chr1:105658886-105659006:-
==============================================================================
No motifs found.
************************************************************************************************
chr10:128920558-128920691:-
==============================================================================
No motifs found.
************************************************************************************************
chr10:128922653-128922726:-
==============================================================================
No motifs found.
************************************************************************************************
chr17:44639664-44639826:-
==============================================================================
No motifs found.
************************************************************************************************
chr17:44639664-44639826:-
==============================================================================
No motifs found.
************************************************************************************************
chr17:44658518-44658692:-
==============================================================================
Protein: MBNL1(Hs/Mm)
Sequence Position Genomic Coordinate Motif K-mer Z-score P-value
13 chr17:44658680 gcuugc agcuug 2.156 1.55e-02
33 chr17:44658660 gcuugc aguuug 1.753 3.98e-02
************************************************************************************************
chr11:59185941-59186038:-
==============================================================================
Protein: MBNL1(Hs/Mm)
Sequence Position Genomic Coordinate Motif K-mer Z-score P-value
27 chr11:59186012 gcgcagc augcagc 2.597 4.70e-03
40 chr11:59185999 gcgcagc uugcagc 2.597 4.70e-03
43 chr11:59185996 gcgcagc cagcagg 2.097 1.80e-02
************************************************************************************************
chr11:59186773-59186887:-
==============================================================================
Protein: MBNL1(Hs/Mm)
Sequence Position Genomic Coordinate Motif K-mer Z-score P-value
83 chr11:59186805 gcgcagc gcacagc 2.236 1.27e-02
86 chr11:59186802 gcgcagc cagcagc 2.417 7.82e-03
89 chr11:59186799 gcgcagc cagcauc 2.000 2.27e-02
105 chr11:59186783 gcuugc agcgug 2.182 1.46e-02
************************************************************************************************
chr6:137796753-137796882:+
==============================================================================
No motifs found.
************************************************************************************************
chr6:137836733-137836883:+
==============================================================================
Protein: MBNL1(Hs/Mm)
Sequence Position Genomic Coordinate Motif K-mer Z-score P-value
5 chr6:137836737 cgcuu ggcuu 2.062 1.96e-02
************************************************************************************************
chr10:93862376-93862492:-
==============================================================================
No motifs found.
************************************************************************************************
chr10:93862929-93863033:-
==============================================================================
No motifs found.
************************************************************************************************
chr10:93879539-93879642:-
==============================================================================
No motifs found.
************************************************************************************************
chr10:41523172-41523244:+
==============================================================================
No motifs found.
************************************************************************************************
chr10:41526826-41526883:+
==============================================================================
No motifs found.
************************************************************************************************
chr12:86256867-86256932:+
==============================================================================
Protein: MBNL1(Hs/Mm)
Sequence Position Genomic Coordinate Motif K-mer Z-score P-value
17 chr12:86256883 gcgcagc gugcagc 3.403 3.33e-04
20 chr12:86256886 gcgcagc cagcagc 3.236 6.06e-04
23 chr12:86256889 gcgcagc cagcagu 2.736 3.11e-03
************************************************************************************************
chr12:86260576-86260753:+
==============================================================================
No motifs found.
************************************************************************************************
chr12:86265181-86265249:+
==============================================================================
Protein: MBNL1(Hs/Mm)
Sequence Position Genomic Coordinate Motif K-mer Z-score P-value
8 chr12:86265188 gcuugc agcaug 2.078 1.89e-02
************************************************************************************************
chr12:86267143-86267183:+
==============================================================================
No motifs found.
************************************************************************************************
chr12:86268975-86269061:+
==============================================================================
No motifs found.
************************************************************************************************
chr12:86281448-86281543:+
==============================================================================
No motifs found.
************************************************************************************************
chr12:86281448-86281543:+
==============================================================================
No motifs found.
************************************************************************************************
chr8:70052590-70052691:+
==============================================================================
Protein: MBNL1(Hs/Mm)
Sequence Position Genomic Coordinate Motif K-mer Z-score P-value
60 chr8:70052649 gcgcagc cugcagc 2.597 4.70e-03
63 chr8:70052652 gcgcagc cagcagu 2.097 1.80e-02
************************************************************************************************
chr8:70064836-70065198:+
==============================================================================
Protein: MBNL1(Hs/Mm)
Sequence Position Genomic Coordinate Motif K-mer Z-score P-value
244 chr8:70065079 gcgcagc ccacagc 2.181 1.46e-02
247 chr8:70065082 gcgcagc cagccgc 2.542 5.51e-03
************************************************************************************************
chr7:97302368-97302459:+
==============================================================================
No motifs found.
************************************************************************************************
chr4:117958427-117958614:-
==============================================================================
No motifs found.
************************************************************************************************
chr4:118054649-118054697:-
==============================================================================
Protein: MBNL1(Hs/Mm)
Sequence Position Genomic Coordinate Motif K-mer Z-score P-value
7 chr4:118054691 cgcuu ugcuu 3.075 1.05e-03
16 chr4:118054682 gcuugc cccuug 2.182 1.46e-02
************************************************************************************************
chr9:115109399-115109591:+
==============================================================================
Protein: MBNL1(Hs/Mm)
Sequence Position Genomic Coordinate Motif K-mer Z-score P-value
36 chr9:115109434 cgcuu ugcuc 2.000 2.27e-02
120 chr9:115109518 cgcuu cgcgu 1.813 3.49e-02
132 chr9:115109530 cgcuu cgccu 1.813 3.49e-02
139 chr9:115109537 cgcuu agcug 1.887 2.96e-02
************************************************************************************************
chr9:115207513-115207663:+
==============================================================================
No motifs found.
************************************************************************************************
chr19:3909152-3909281:-
==============================================================================
No motifs found.
************************************************************************************************
chr19:3910897-3911070:-
==============================================================================
No motifs found.
************************************************************************************************
chr18:70456473-70456544:-
==============================================================================
No motifs found.
************************************************************************************************
chr18:70456473-70456544:-
==============================================================================
No motifs found.
************************************************************************************************
chr18:70458316-70458448:-
==============================================================================
No motifs found.
************************************************************************************************
chr18:70458316-70458448:-
==============================================================================
No motifs found.
************************************************************************************************
chr18:70458316-70458448:-
==============================================================================
No motifs found.
************************************************************************************************
chr18:70463961-70464064:-
==============================================================================
No motifs found.
************************************************************************************************
chr18:70463961-70464064:-
==============================================================================
No motifs found.
************************************************************************************************
chr18:70467758-70468517:-
==============================================================================
No motifs found.
************************************************************************************************
chr1:159244588-159244686:+
==============================================================================
No motifs found.
************************************************************************************************
chr1:159266756-159266816:+
==============================================================================
No motifs found.
************************************************************************************************
chr1:159268108-159268185:+
==============================================================================
No motifs found.
************************************************************************************************
chr1:159319723-159319840:+
==============================================================================
No motifs found.
************************************************************************************************
chr9:118514179-118514269:+
==============================================================================
Protein: MBNL1(Hs/Mm)
Sequence Position Genomic Coordinate Motif K-mer Z-score P-value
1 chr9:118514179 cgcuu ggcuu 2.037 2.08e-02
11 chr9:118514189 cgcuu agcuc 1.800 3.59e-02
************************************************************************************************
chr9:118537241-118537325:+
==============================================================================
No motifs found.
************************************************************************************************
chr9:118551831-118551963:+
==============================================================================
Protein: MBNL1(Hs/Mm)
Sequence Position Genomic Coordinate Motif K-mer Z-score P-value
35 chr9:118551865 gcgcagc aagcugc 2.028 2.13e-02
36 chr9:118551866 cgcuu agcug 2.400 8.20e-03
42 chr9:118551872 gcgcagc augcaga 2.458 6.99e-03
47 chr9:118551877 gcgcagc gaggagc 2.222 1.31e-02
51 chr9:118551881 cgcuu agcuc 2.212 1.35e-02
65 chr9:118551895 gcgcagc gagcagg 2.542 5.51e-03
72 chr9:118551902 cgcuu agcug 2.500 6.21e-03
84 chr9:118551914 cgcuu ggcuu 2.237 1.26e-02
104 chr9:118551934 gcgcagc gagcugc 2.028 2.13e-02
105 chr9:118551935 cgcuu agcug 2.062 1.96e-02
107 chr9:118551937 gcgcagc cugcagg 1.806 3.55e-02
113 chr9:118551943 gcgcagc gagcaga 2.042 2.06e-02
127 chr9:118551957 cgcuu agcuc 1.800 3.59e-02
************************************************************************************************
chr9:118555572-118559783:+
==============================================================================
Protein: MBNL1(Hs/Mm)
Sequence Position Genomic Coordinate Motif K-mer Z-score P-value
128 chr9:118555699 gcgcagc gagcagc 2.542 5.51e-03
158 chr9:118555729 gcgcagc cagcagc 3.319 4.52e-04
161 chr9:118555732 gcgcagc cagcagc 3.319 4.52e-04
164 chr9:118555735 gcgcagc cagcagg 2.806 2.51e-03
169 chr9:118555740 gcgcagc ggacagc 2.806 2.51e-03
203 chr9:118555774 gcgcagc ucucagc 2.639 4.16e-03
206 chr9:118555777 gcgcagc cagcagc 2.986 1.41e-03
209 chr9:118555780 gcgcagc cagcauc 2.639 4.16e-03
216 chr9:118555787 gcgcagc aggcugc 2.611 4.51e-03
217 chr9:118555788 cgcuu ggcug 1.813 3.49e-02
220 chr9:118555791 cgcuu ugcug 1.912 2.79e-02
227 chr9:118555798 gcgcagc gaggagc 2.639 4.16e-03
231 chr9:118555802 cgcuu agcuc 1.763 3.89e-02
323 chr9:118555894 gcuugc accuug 1.753 3.98e-02
333 chr9:118555904 gcuugc agcuug 2.156 1.55e-02
375 chr9:118555946 cgcuu agcug 1.800 3.59e-02
394 chr9:118555965 gcuugc agcucg 2.610 4.53e-03
405 chr9:118555976 gcuugc agcuug 3.182 7.31e-04
413 chr9:118555984 gcgcagc gaggagc 2.069 1.93e-02
417 chr9:118555988 gcuugc agcuuu 2.753 2.95e-03
476 chr9:118556047 gcgcagc gaggagc 2.069 1.93e-02
479 chr9:118556050 gcgcagc gagcagc 2.569 5.10e-03
482 chr9:118556053 gcgcagc cagcggc 2.056 1.99e-02
508 chr9:118556079 gcgcagc uggcagc 2.417 7.82e-03
511 chr9:118556082 gcgcagc cagcauc 2.000 2.27e-02
521 chr9:118556092 gcgcagc gagcaac 2.792 2.62e-03
547 chr9:118556118 cgcuu agcug 1.750 4.01e-02
570 chr9:118556141 cgcuu agcuc 2.525 5.78e-03
579 chr9:118556150 cgcuu ggcug 2.275 1.15e-02
591 chr9:118556162 cgcuu ugcug 2.375 8.77e-03
608 chr9:118556179 gcgcagc gagcacc 2.042 2.06e-02
620 chr9:118556191 gcgcagc gagcggc 2.583 4.90e-03
623 chr9:118556194 gcgcagc cggcagg 2.333 9.82e-03
635 chr9:118556206 gcgcagc gugcagg 2.042 2.06e-02
716 chr9:118556287 gcgcagc gagcaga 2.903 1.85e-03
723 chr9:118556294 gcgcagc gcgccgc 3.181 7.34e-04
734 chr9:118556305 gcgcagc gagcagg 3.500 2.33e-04
738 chr9:118556309 gcgcagc aggcagg 3.208 6.68e-04
752 chr9:118556323 gcgcagc gaggagc 3.014 1.29e-03
755 chr9:118556326 gcgcagc gagcagc 3.722 9.88e-05
770 chr9:118556341 gcgcagc augcagc 2.750 2.98e-03
871 chr9:118556442 cgcuu ugcuc 1.763 3.89e-02
880 chr9:118556451 cgcuu agcuc 1.725 4.23e-02
887 chr9:118556458 gcgcagc gugcagc 1.944 2.59e-02
890 chr9:118556461 gcgcagc cagcagc 1.792 3.66e-02
894 chr9:118556465 cgcuu agcug 2.438 7.38e-03
915 chr9:118556486 cgcuu agcug 2.225 1.30e-02
936 chr9:118556507 cgcuu cgcua 2.888 1.94e-03
945 chr9:118556516 cgcuu agcuc 1.950 2.56e-02
960 chr9:118556531 cgcuu agcuc 1.950 2.56e-02
1236 chr9:118556807 gcuugc agcuug 2.182 1.46e-02
1257 chr9:118556828 gcuugc agcuua 1.805 3.55e-02
1271 chr9:118556842 gcgcagc gagaagc 1.903 2.85e-02
1274 chr9:118556845 gcgcagc aagcagu 1.903 2.85e-02
1286 chr9:118556857 gcgcagc gcgcaga 2.208 1.36e-02
1309 chr9:118556880 cgcuu ggcua 1.675 4.70e-02
1401 chr9:118556972 gcuugc aacuug 2.130 1.66e-02
1434 chr9:118557005 cgcuu agcug 1.937 2.64e-02
1447 chr9:118557018 cgcuu agcug 1.937 2.64e-02
1455 chr9:118557026 cgcuu agcuc 1.775 3.79e-02
1470 chr9:118557041 gcgcagc augcaga 2.542 5.51e-03
1475 chr9:118557046 gcgcagc gagcaga 2.056 1.99e-02
1493 chr9:118557064 gcgcagc gagcagg 2.542 5.51e-03
1509 chr9:118557080 cgcuu agcug 1.887 2.96e-02
1551 chr9:118557122 cgcuu agcug 2.275 1.15e-02
1609 chr9:118557180 gcuugc agcugg 2.013 2.21e-02
1613 chr9:118557184 gcuugc ggccug 1.922 2.73e-02
1616 chr9:118557187 gcgcagc cugcagg 2.306 1.06e-02
1622 chr9:118557193 gcgcagc ggacagc 1.736 4.13e-02
1626 chr9:118557197 cgcuu agcug 2.488 6.42e-03
1631 chr9:118557202 gcgcagc gagcaga 1.903 2.85e-02
1642 chr9:118557213 cgcuu ugcug 2.425 7.65e-03
1661 chr9:118557232 gcgcagc ucggagc 2.056 1.99e-02
1673 chr9:118557244 gcgcagc ucucagc 2.056 1.99e-02
1676 chr9:118557247 gcgcagc cagcugc 2.042 2.06e-02
1677 chr9:118557248 cgcuu agcug 1.912 2.79e-02
1679 chr9:118557250 gcgcagc cugcagu 2.056 1.99e-02
1698 chr9:118557269 cgcuu agcug 2.000 2.27e-02
1714 chr9:118557285 gcuugc ggguug 2.143 1.61e-02
1734 chr9:118557305 cgcuu agcuu 2.825 2.36e-03
1752 chr9:118557323 cgcuu agcug 3.075 1.05e-03
1756 chr9:118557327 cgcuu ggcug 2.938 1.65e-03
1761 chr9:118557332 cgcuu agcug 2.750 2.98e-03
1770 chr9:118557341 cgcuu ugcug 2.813 2.45e-03
1788 chr9:118557359 cgcuu agcug 2.025 2.14e-02
1803 chr9:118557374 cgcuu agcug 1.962 2.49e-02
1822 chr9:118557393 cgcuu ggcug 2.325 1.00e-02
1836 chr9:118557407 cgcuu agcuc 1.738 4.11e-02
1844 chr9:118557415 cgcuu agcug 2.350 9.39e-03
1877 chr9:118557448 gcuugc agccug 2.545 5.46e-03
1892 chr9:118557463 gcuugc agcuug 4.377 6.02e-06
1907 chr9:118557478 gcuugc agcuug 4.636 1.78e-06
1911 chr9:118557482 gcuugc ugcuug 4.610 2.01e-06
1920 chr9:118557491 gcuugc agcuag 3.338 4.22e-04
1932 chr9:118557503 gcuugc agcuag 3.338 4.22e-04
1943 chr9:118557514 cgcuu cgcug 2.950 1.59e-03
2017 chr9:118557588 cgcuu cgcua 2.650 4.02e-03
2026 chr9:118557597 cgcuu cgcua 3.088 1.01e-03
2031 chr9:118557602 cgcuu ggcug 2.625 4.33e-03
2042 chr9:118557613 ugcua ugcca 1.660 4.85e-02
2047 chr9:118557618 gcgcagc gcgccac 2.083 1.86e-02
2052 chr9:118557623 gcgcagc acacagc 1.931 2.67e-02
2072 chr9:118557643 gcgcagc gcgcugc 2.292 1.10e-02
2073 chr9:118557644 cgcuu cgcug 2.262 1.18e-02
2120 chr9:118557691 gcgcagc acacagc 2.556 5.29e-03
2132 chr9:118557703 gcgcagc gaggagc 2.556 5.29e-03
2135 chr9:118557706 gcgcagc gagcagc 3.056 1.12e-03
2153 chr9:118557724 cgcuu agcuc 1.688 4.57e-02
2178 chr9:118557749 cgcuu agcug 1.800 3.59e-02
2267 chr9:118557838 gcgcagc ggccagc 2.639 4.16e-03
2270 chr9:118557841 gcgcagc cagcagc 2.972 1.48e-03
2273 chr9:118557844 gcgcagc cagcggc 2.611 4.51e-03
2276 chr9:118557847 gcgcagc cggcagg 2.639 4.16e-03
2280 chr9:118557851 gcgcagc aggcggc 2.736 3.11e-03
2426 chr9:118557997 gcgcagc gcucagc 2.875 2.02e-03
2437 chr9:118558008 gcgcagc gagcagc 2.736 3.11e-03
2440 chr9:118558011 gcgcagc cagcauc 2.639 4.16e-03
2463 chr9:118558034 gcgcagc ccgaagc 1.917 2.76e-02
2486 chr9:118558057 gcgcagc aagcagc 3.389 3.51e-04
2504 chr9:118558075 gcgcagc gagcugc 3.139 8.48e-04
2505 chr9:118558076 cgcuu agcug 2.675 3.74e-03
2507 chr9:118558078 gcgcagc cugcagc 3.431 3.01e-04
2510 chr9:118558081 gcgcagc cagcugc 2.847 2.21e-03
2511 chr9:118558082 cgcuu agcug 2.950 1.59e-03
2518 chr9:118558089 cgcuu agcuc 2.738 3.09e-03
2519 chr9:118558090 gcgcagc gcucagc 2.792 2.62e-03
2523 chr9:118558094 cgcuu agcuu 3.150 8.16e-04
2532 chr9:118558103 cgcuu agcug 2.925 1.72e-03
2648 chr9:118558219 gcgcagc cagcacc 1.736 4.13e-02
2672 chr9:118558243 gcgcagc uugcagg 1.736 4.13e-02
2682 chr9:118558253 gcuugc agcuag 2.000 2.27e-02
2704 chr9:118558275 gcuugc cgcucg 1.766 3.87e-02
2745 chr9:118558316 gcuugc accuug 2.247 1.23e-02
2766 chr9:118558337 gcuugc aguuug 2.247 1.23e-02
3215 chr9:118558786 gcgcagc gagcaga 2.792 2.62e-03
3225 chr9:118558796 gcgcagc ucgcugc 2.292 1.10e-02
3226 chr9:118558797 cgcuu cgcug 2.300 1.07e-02
3239 chr9:118558810 gcgcagc aagcagc 2.486 6.46e-03
3243 chr9:118558814 cgcuu agcuc 1.937 2.64e-02
3541 chr9:118559112 gcgcagc gcgcagg 3.083 1.02e-03
3546 chr9:118559117 cgcuu ggcug 2.312 1.04e-02
3551 chr9:118559122 gcgcagc gagcagg 2.931 1.69e-03
3578 chr9:118559149 gcgcagc ucgcagc 1.764 3.89e-02
3603 chr9:118559174 cgcuu cgcuc 1.937 2.64e-02
4115 chr9:118559686 gcgcagc aggcugc 1.694 4.51e-02
4116 chr9:118559687 cgcuu ggcug 2.325 1.00e-02
4118 chr9:118559689 gcgcagc cugcaga 1.722 4.25e-02
4127 chr9:118559698 gcgcagc gagcugc 2.500 6.21e-03
4128 chr9:118559699 cgcuu agcug 1.863 3.12e-02
4135 chr9:118559706 cgcuu agcuc 1.738 4.11e-02
4148 chr9:118559719 gcgcagc gagcacc 2.042 2.06e-02
************************************************************************************************
chr9:118566958-118566979:+
==============================================================================
No motifs found.
************************************************************************************************
chr9:118567180-118567249:+
==============================================================================
Protein: MBNL1(Hs/Mm)
Sequence Position Genomic Coordinate Motif K-mer Z-score P-value
28 chr9:118567207 gcgcagc gaucagc 1.972 2.43e-02
************************************************************************************************
chr8:34104985-34105098:-
==============================================================================
No motifs found.
************************************************************************************************
chr8:34106341-34106406:-
==============================================================================
No motifs found.
************************************************************************************************
chr6:89656027-89656147:+
==============================================================================
No motifs found.
************************************************************************************************
chr6:89669304-89669381:+
==============================================================================
No motifs found.
************************************************************************************************
chr12:100419491-100419570:-
==============================================================================
No motifs found.
************************************************************************************************
chr12:100419491-100419570:-
==============================================================================
No motifs found.
************************************************************************************************
chr12:100446859-100446981:-
==============================================================================
No motifs found.
************************************************************************************************
chr12:100446859-100446981:-
==============================================================================
No motifs found.
************************************************************************************************
chr9:63635304-63635387:+
==============================================================================
Protein: MBNL1(Hs/Mm)
Sequence Position Genomic Coordinate Motif K-mer Z-score P-value
13 chr9:63635316 cgcuu ggcuu 2.888 1.94e-03
36 chr9:63635339 cgcuu ggcug 1.825 3.40e-02
48 chr9:63635351 gcgcagc ccgcaga 1.903 2.85e-02
56 chr9:63635359 gcgcagc uugcauc 1.736 4.13e-02
62 chr9:63635365 gcgcagc cagcaga 1.736 4.13e-02
************************************************************************************************
chr2:35148490-35148607:+
==============================================================================
Protein: MBNL1(Hs/Mm)
Sequence Position Genomic Coordinate Motif K-mer Z-score P-value
2 chr2:35148491 gcgcagc gagcugc 2.597 4.70e-03
5 chr2:35148494 gcgcagc cugcagg 2.444 7.26e-03
12 chr2:35148501 gcgcagc aggcaga 2.444 7.26e-03
22 chr2:35148511 gcgcagc guucagc 2.833 2.31e-03
25 chr2:35148514 gcgcagc cagcaga 2.833 2.31e-03
42 chr2:35148531 gcgcagc aagcagc 2.903 1.85e-03
58 chr2:35148547 gcgcagc gagcaga 2.236 1.27e-02
69 chr2:35148558 gcgcagc aggcaga 2.486 6.46e-03
86 chr2:35148575 gcgcagc cugcagc 2.264 1.18e-02
89 chr2:35148578 gcgcagc cagcacc 1.917 2.76e-02
************************************************************************************************
chr2:35157595-35157788:+
==============================================================================
Protein: MBNL1(Hs/Mm)
Sequence Position Genomic Coordinate Motif K-mer Z-score P-value
172 chr2:35157766 gcuugc agcuug 2.026 2.14e-02
************************************************************************************************
chr2:35160520-35160661:+
==============================================================================
Protein: MBNL1(Hs/Mm)
Sequence Position Genomic Coordinate Motif K-mer Z-score P-value
4 chr2:35160523 cgcuu ugcuc 1.700 4.46e-02
11 chr2:35160530 cgcuu ggcug 1.713 4.34e-02
************************************************************************************************
chr2:14102400-14102485:+
==============================================================================
No motifs found.
************************************************************************************************
chr2:14115977-14116073:+
==============================================================================
No motifs found.
************************************************************************************************
chr4:46463806-46463929:+
==============================================================================
No motifs found.
************************************************************************************************
chr4:46468558-46468787:+
==============================================================================
Protein: MBNL1(Hs/Mm)
Sequence Position Genomic Coordinate Motif K-mer Z-score P-value
5 chr4:46468562 gcuugc agguug 2.156 1.55e-02
10 chr4:46468567 gcuugc ggauug 2.688 3.59e-03
23 chr4:46468580 gcuugc agccug 2.688 3.59e-03
33 chr4:46468590 gcuugc uguuug 2.247 1.23e-02
96 chr4:46468653 cgcuu agcug 1.800 3.59e-02
************************************************************************************************
chr5:34842790-34842901:+
==============================================================================
No motifs found.
************************************************************************************************
chr18:90514204-90514244:+
==============================================================================
No motifs found.
************************************************************************************************
chr18:90519104-90519150:+
==============================================================================
No motifs found.
************************************************************************************************
chr18:90519104-90519150:+
==============================================================================
No motifs found.
************************************************************************************************
chr18:90520956-90521037:+
==============================================================================
No motifs found.
************************************************************************************************
chr18:90520956-90521037:+
==============================================================================
No motifs found.
************************************************************************************************
chr18:90533220-90533274:+
==============================================================================
No motifs found.
************************************************************************************************
chr4:152129611-152129638:-
==============================================================================
No motifs found.
************************************************************************************************
chr4:152131051-152131294:-
==============================================================================
Protein: MBNL1(Hs/Mm)
Sequence Position Genomic Coordinate Motif K-mer Z-score P-value
26 chr4:152131269 cgcuu ggcua 2.162 1.53e-02
34 chr4:152131261 gcgcagc aggcagg 1.722 4.25e-02
46 chr4:152131249 gcgcagc gggcugc 2.861 2.11e-03
47 chr4:152131248 cgcuu ggcug 2.600 4.66e-03
50 chr4:152131245 cgcuu ugcuc 2.588 4.83e-03
55 chr4:152131240 gcgcagc aggcagg 2.708 3.38e-03
64 chr4:152131231 gcgcagc ucggagc 2.736 3.11e-03
67 chr4:152131228 gcgcagc gagcugc 2.986 1.41e-03
68 chr4:152131227 cgcuu agcug 2.888 1.94e-03
70 chr4:152131225 gcgcagc cugcugc 2.708 3.38e-03
71 chr4:152131224 cgcuu ugcug 2.913 1.79e-03
79 chr4:152131216 gcgcagc aggcagg 2.778 2.73e-03
85 chr4:152131210 gcgcagc gagcugc 3.000 1.35e-03
86 chr4:152131209 cgcuu agcug 2.513 5.99e-03
89 chr4:152131206 cgcuu ugcuc 2.588 4.83e-03
96 chr4:152131199 gcgcagc gcacagc 3.125 8.89e-04
99 chr4:152131196 gcgcagc cagcacc 2.861 2.11e-03
111 chr4:152131184 gcgcagc gcgcagg 2.847 2.21e-03
115 chr4:152131180 gcgcagc aggcagg 2.458 6.99e-03
182 chr4:152131113 cgcuu agcug 2.550 5.39e-03
186 chr4:152131109 gcgcagc gggccgc 3.542 1.99e-04
189 chr4:152131106 gcgcagc ccgcagc 3.764 8.36e-05
199 chr4:152131096 gcgcagc ggggagc 3.028 1.23e-03
202 chr4:152131093 gcgcagc gagccgc 3.542 1.99e-04
206 chr4:152131089 cgcuu cgcug 2.362 9.09e-03
209 chr4:152131086 gcgcagc uggccgc 3.389 3.51e-04
223 chr4:152131072 gcuugc ggcaug 1.870 3.07e-02
************************************************************************************************
chr4:152131051-152131294:-
==============================================================================
Protein: MBNL1(Hs/Mm)
Sequence Position Genomic Coordinate Motif K-mer Z-score P-value
26 chr4:152131269 cgcuu ggcua 2.162 1.53e-02
34 chr4:152131261 gcgcagc aggcagg 1.722 4.25e-02
46 chr4:152131249 gcgcagc gggcugc 2.861 2.11e-03
47 chr4:152131248 cgcuu ggcug 2.600 4.66e-03
50 chr4:152131245 cgcuu ugcuc 2.588 4.83e-03
55 chr4:152131240 gcgcagc aggcagg 2.708 3.38e-03
64 chr4:152131231 gcgcagc ucggagc 2.736 3.11e-03
67 chr4:152131228 gcgcagc gagcugc 2.986 1.41e-03
68 chr4:152131227 cgcuu agcug 2.888 1.94e-03
70 chr4:152131225 gcgcagc cugcugc 2.708 3.38e-03
71 chr4:152131224 cgcuu ugcug 2.913 1.79e-03
79 chr4:152131216 gcgcagc aggcagg 2.778 2.73e-03
85 chr4:152131210 gcgcagc gagcugc 3.000 1.35e-03
86 chr4:152131209 cgcuu agcug 2.513 5.99e-03
89 chr4:152131206 cgcuu ugcuc 2.588 4.83e-03
96 chr4:152131199 gcgcagc gcacagc 3.125 8.89e-04
99 chr4:152131196 gcgcagc cagcacc 2.861 2.11e-03
111 chr4:152131184 gcgcagc gcgcagg 2.847 2.21e-03
115 chr4:152131180 gcgcagc aggcagg 2.458 6.99e-03
182 chr4:152131113 cgcuu agcug 2.550 5.39e-03
186 chr4:152131109 gcgcagc gggccgc 3.542 1.99e-04
189 chr4:152131106 gcgcagc ccgcagc 3.764 8.36e-05
199 chr4:152131096 gcgcagc ggggagc 3.028 1.23e-03
202 chr4:152131093 gcgcagc gagccgc 3.542 1.99e-04
206 chr4:152131089 cgcuu cgcug 2.362 9.09e-03
209 chr4:152131086 gcgcagc uggccgc 3.389 3.51e-04
223 chr4:152131072 gcuugc ggcaug 1.870 3.07e-02
************************************************************************************************
chr4:152132923-152132956:-
==============================================================================
No motifs found.
************************************************************************************************
chr4:152132923-152132956:-
==============================================================================
No motifs found.
************************************************************************************************
chr4:152138429-152138561:-
==============================================================================
Protein: MBNL1(Hs/Mm)
Sequence Position Genomic Coordinate Motif K-mer Z-score P-value
106 chr4:152138456 ugcua cgcua 1.660 4.85e-02
122 chr4:152138440 ugcua ugcaa 1.660 4.85e-02
************************************************************************************************
chr17:53498387-53498510:+
==============================================================================
Protein: MBNL1(Hs/Mm)
Sequence Position Genomic Coordinate Motif K-mer Z-score P-value
88 chr17:53498474 cgcuu agcug 2.200 1.39e-02
************************************************************************************************
chr13:54523969-54526672:+
==============================================================================
Protein: MBNL1(Hs/Mm)
Sequence Position Genomic Coordinate Motif K-mer Z-score P-value
402 chr13:54524370 cgcuu agcuc 2.375 8.77e-03
494 chr13:54524462 cgcuu ggcuu 2.475 6.66e-03
498 chr13:54524466 cgcuu ugcua 2.312 1.04e-02
507 chr13:54524475 cgcuu cgcua 2.588 4.83e-03
************************************************************************************************
chr13:54528303-54528536:+
==============================================================================
No motifs found.
************************************************************************************************
chr5:146739099-146739178:-
==============================================================================
No motifs found.
************************************************************************************************
chr5:146763200-146763414:-
==============================================================================
Protein: MBNL1(Hs/Mm)
Sequence Position Genomic Coordinate Motif K-mer Z-score P-value
13 chr5:146763402 ugcua ugcua 1.660 4.85e-02
************************************************************************************************
chr4:70239284-70239362:-
==============================================================================
No motifs found.
************************************************************************************************
chr4:70281089-70281522:-
==============================================================================
No motifs found.
************************************************************************************************
chr4:70300565-70300675:-
==============================================================================
No motifs found.
************************************************************************************************
chr4:70337340-70337559:-
==============================================================================
No motifs found.
************************************************************************************************
chr4:70401244-70401312:-
==============================================================================
No motifs found.
************************************************************************************************
chr4:48436436-48436517:-
==============================================================================
No motifs found.
************************************************************************************************
chr1:155601453-155601536:+
==============================================================================
No motifs found.
************************************************************************************************
chr1:155601453-155601536:+
==============================================================================
No motifs found.
************************************************************************************************
chr1:155615866-155615972:+
==============================================================================
No motifs found.
************************************************************************************************
chr1:155615866-155615972:+
==============================================================================
No motifs found.
************************************************************************************************
chr1:155624868-155624958:+
==============================================================================
Protein: MBNL1(Hs/Mm)
Sequence Position Genomic Coordinate Motif K-mer Z-score P-value
7 chr1:155624874 cgcuu agcuc 2.288 1.11e-02
12 chr1:155624879 cgcuu ugcuc 1.775 3.79e-02
************************************************************************************************
chr1:155624868-155624958:+
==============================================================================
Protein: MBNL1(Hs/Mm)
Sequence Position Genomic Coordinate Motif K-mer Z-score P-value
7 chr1:155624874 cgcuu agcuc 2.288 1.11e-02
12 chr1:155624879 cgcuu ugcuc 1.775 3.79e-02
************************************************************************************************
chr1:155677203-155677234:+
==============================================================================
No motifs found.
************************************************************************************************
chr15:76502818-76502884:-
==============================================================================
No motifs found.
************************************************************************************************
chr15:76502958-76503071:-
==============================================================================
No motifs found.
************************************************************************************************
chr15:76503273-76503315:-
==============================================================================
No motifs found.
************************************************************************************************
chr5:65405329-65405441:+
==============================================================================
No motifs found.
************************************************************************************************
chr3:10346109-10346237:-
==============================================================================
No motifs found.
************************************************************************************************
chr3:10347164-10347204:-
==============================================================================
No motifs found.
************************************************************************************************
chr3:10348509-10348552:-
==============================================================================
No motifs found.
************************************************************************************************
chr15:93317538-93317608:-
==============================================================================
No motifs found.
************************************************************************************************
chr15:93336339-93336465:-
==============================================================================
No motifs found.
************************************************************************************************
chr15:93336339-93336465:-
==============================================================================
No motifs found.
************************************************************************************************
chr8:70141863-70141976:+
==============================================================================
No motifs found.
************************************************************************************************
chr11:115569701-115569771:+
==============================================================================
No motifs found.
************************************************************************************************
chr11:115569998-115570120:+
==============================================================================
No motifs found.
************************************************************************************************
chr11:115578163-115578286:+
==============================================================================
No motifs found.
************************************************************************************************
chr11:115578488-115578620:+
==============================================================================
Protein: MBNL1(Hs/Mm)
Sequence Position Genomic Coordinate Motif K-mer Z-score P-value
22 chr11:115578509 cgcuu cgccu 2.062 1.96e-02
23 chr11:115578510 gcuugc gccuug 2.247 1.23e-02
32 chr11:115578519 gcgcagc gagcaga 2.125 1.68e-02
************************************************************************************************
chr11:115580503-115580587:+
==============================================================================
No motifs found.
************************************************************************************************
chr11:115580729-115580795:+
==============================================================================
No motifs found.
************************************************************************************************
chr11:115581741-115581859:+
==============================================================================
Protein: MBNL1(Hs/Mm)
Sequence Position Genomic Coordinate Motif K-mer Z-score P-value
49 chr11:115581789 cgcuu cgcuu 2.713 3.33e-03
72 chr11:115581812 gcgcagc gagcauc 2.042 2.06e-02
81 chr11:115581821 ugcua ugcca 1.660 4.85e-02
90 chr11:115581830 ugcua ugcug 1.660 4.85e-02
99 chr11:115581839 ugcua ugcca 1.660 4.85e-02
************************************************************************************************
chr11:115581938-115582039:+
==============================================================================
No motifs found.
************************************************************************************************
chr11:115582876-115583028:+
==============================================================================
Protein: MBNL1(Hs/Mm)
Sequence Position Genomic Coordinate Motif K-mer Z-score P-value
40 chr11:115582915 cgcuu cgcuu 4.000 3.17e-05
51 chr11:115582926 cgcuu cgcug 3.812 6.89e-05
54 chr11:115582929 cgcuu ugcuu 3.775 8.00e-05
65 chr11:115582940 cgcuu ugcug 3.425 3.07e-04
************************************************************************************************
chr11:115583325-115583427:+
==============================================================================
No motifs found.
************************************************************************************************
chr7:5066402-5066538:+
==============================================================================
Protein: MBNL1(Hs/Mm)
Sequence Position Genomic Coordinate Motif K-mer Z-score P-value
48 chr7:5066449 gcgcagc ucgaagc 1.972 2.43e-02
66 chr7:5066467 gcgcagc gcgcagg 3.319 4.52e-04
72 chr7:5066473 gcgcagc gagcagg 3.083 1.02e-03
************************************************************************************************
chr7:5066402-5066538:+
==============================================================================
Protein: MBNL1(Hs/Mm)
Sequence Position Genomic Coordinate Motif K-mer Z-score P-value
48 chr7:5066449 gcgcagc ucgaagc 1.972 2.43e-02
66 chr7:5066467 gcgcagc gcgcagg 3.319 4.52e-04
72 chr7:5066473 gcgcagc gagcagg 3.083 1.02e-03
************************************************************************************************
chr7:5067543-5067647:+
==============================================================================
No motifs found.
************************************************************************************************
chr7:5067543-5067647:+
==============================================================================
No motifs found.
************************************************************************************************
chr7:5074734-5074857:+
==============================================================================
Protein: MBNL1(Hs/Mm)
Sequence Position Genomic Coordinate Motif K-mer Z-score P-value
9 chr7:5074742 cgcuu agcug 1.937 2.64e-02
12 chr7:5074745 cgcuu ugcug 1.962 2.49e-02
************************************************************************************************
chr7:5075140-5075227:+
==============================================================================
No motifs found.
************************************************************************************************
chr7:5075140-5075239:+
==============================================================================
No motifs found.
************************************************************************************************
chr11:40705891-40706068:-
==============================================================================
No motifs found.
************************************************************************************************
chr11:40715240-40715416:-
==============================================================================
No motifs found.
************************************************************************************************
chr1:33772892-33773033:-
==============================================================================
No motifs found.
************************************************************************************************
chr1:33776268-33777863:-
==============================================================================
Protein: MBNL1(Hs/Mm)
Sequence Position Genomic Coordinate Motif K-mer Z-score P-value
16 chr1:33777848 cgcuu ugcug 2.062 1.96e-02
28 chr1:33777836 cgcuu ugcua 2.037 2.08e-02
34 chr1:33777830 cgcuu agcug 2.025 2.14e-02
357 chr1:33777507 gcgcagc gugcaac 2.542 5.51e-03
368 chr1:33777496 gcgcagc gugcaga 2.903 1.85e-03
374 chr1:33777490 gcgcagc aggcaga 2.667 3.83e-03
381 chr1:33777483 gcgcagc guccagc 2.667 3.83e-03
384 chr1:33777480 gcgcagc cagcagu 2.583 4.90e-03
390 chr1:33777474 gcgcagc ucacagc 2.583 4.90e-03
409 chr1:33777455 gcgcagc augcaga 2.069 1.93e-02
1239 chr1:33776625 cgcuu ggcug 2.838 2.27e-03
1249 chr1:33776615 gcgcagc ucgcugc 2.764 2.85e-03
1250 chr1:33776614 cgcuu cgcug 2.863 2.10e-03
1252 chr1:33776612 gcgcagc cugcagc 2.972 1.48e-03
1256 chr1:33776608 cgcuu agcuc 2.475 6.66e-03
1262 chr1:33776602 cgcuu ugcuc 2.513 5.99e-03
1263 chr1:33776601 gcgcagc gcucagc 2.792 2.62e-03
1269 chr1:33776595 gcgcagc ccacagc 2.514 5.97e-03
1337 chr1:33776527 gcgcagc gaggagc 2.083 1.86e-02
1340 chr1:33776524 gcgcagc gagcagc 3.056 1.12e-03
1343 chr1:33776521 gcgcagc cagcagu 2.556 5.29e-03
1363 chr1:33776501 gcgcagc uggcauc 2.556 5.29e-03
1400 chr1:33776464 gcgcagc gcucagc 2.306 1.06e-02
1403 chr1:33776461 gcgcagc cagcagc 2.486 6.46e-03
1425 chr1:33776439 gcgcagc acgcggc 2.292 1.10e-02
1471 chr1:33776393 gcgcagc aagcagc 2.250 1.22e-02
1485 chr1:33776379 cgcuu agcug 2.525 5.78e-03
1488 chr1:33776376 gcgcagc uggcugc 1.861 3.14e-02
1489 chr1:33776375 cgcuu ggcug 2.388 8.47e-03
1492 chr1:33776372 ugcua ugcua 2.604 4.61e-03
1507 chr1:33776357 cgcuu ugcug 2.788 2.65e-03
1580 chr1:33776284 cgcuu cgcug 2.613 4.49e-03
************************************************************************************************
chr1:33779895-33780049:-
==============================================================================
Protein: MBNL1(Hs/Mm)
Sequence Position Genomic Coordinate Motif K-mer Z-score P-value
52 chr1:33779998 ugcua uguua 1.660 4.85e-02
57 chr1:33779993 gcuugc ugcuug 2.987 1.41e-03
70 chr1:33779980 gcuugc ugcuuc 2.558 5.26e-03
************************************************************************************************
chr1:33782067-33782194:-
==============================================================================
No motifs found.
************************************************************************************************
chr1:33783040-33783191:-
==============================================================================
No motifs found.
************************************************************************************************
chr1:33786406-33786532:-
==============================================================================
Protein: MBNL1(Hs/Mm)
Sequence Position Genomic Coordinate Motif K-mer Z-score P-value
60 chr1:33786473 gcuugc ggcucg 2.416 7.85e-03
64 chr1:33786469 cgcuu cgccu 2.425 7.65e-03
************************************************************************************************
chr1:33805338-33805419:-
==============================================================================
No motifs found.
************************************************************************************************
chr13:63524944-63525128:-
==============================================================================
Protein: MBNL1(Hs/Mm)
Sequence Position Genomic Coordinate Motif K-mer Z-score P-value
48 chr13:63525081 cgcuu cgcuu 3.200 6.87e-04
69 chr13:63525060 cgcuu cgcuu 3.438 2.93e-04
75 chr13:63525054 gcgcagc ggucagc 1.722 4.25e-02
78 chr13:63525051 gcgcagc cagcaac 1.722 4.25e-02
93 chr13:63525036 cgcuu agcuu 2.963 1.52e-03
98 chr13:63525031 gcgcagc acgcugc 1.861 3.14e-02
99 chr13:63525030 cgcuu cgcug 1.675 4.70e-02
************************************************************************************************
chr13:63541156-63541288:-
==============================================================================
No motifs found.
************************************************************************************************
chr9:70616763-70616906:-
==============================================================================
No motifs found.
************************************************************************************************
chr9:70634004-70634069:-
==============================================================================
No motifs found.
************************************************************************************************
chr9:70634004-70634069:-
==============================================================================
No motifs found.
************************************************************************************************
chr9:70644888-70644946:-
==============================================================================
Protein: MBNL1(Hs/Mm)
Sequence Position Genomic Coordinate Motif K-mer Z-score P-value
37 chr9:70644910 gcgcagc gagcagc 1.764 3.89e-02
************************************************************************************************
chr9:70644888-70644946:-
==============================================================================
Protein: MBNL1(Hs/Mm)
Sequence Position Genomic Coordinate Motif K-mer Z-score P-value
37 chr9:70644910 gcgcagc gagcagc 1.764 3.89e-02
************************************************************************************************
chrX:73734008-73734154:+
==============================================================================
No motifs found.
************************************************************************************************
chrX:73734461-73734607:+
==============================================================================
No motifs found.
************************************************************************************************
chr6:124816983-124817068:-
==============================================================================
No motifs found.
************************************************************************************************
chr6:124826298-124826424:-
==============================================================================
No motifs found.
************************************************************************************************
chr6:88204582-88204708:+
==============================================================================
No motifs found.
************************************************************************************************
chr4:103115559-103115660:+
==============================================================================
No motifs found.
************************************************************************************************
chr4:103118238-103118315:+
==============================================================================
No motifs found.
************************************************************************************************
chr4:103118241-103118315:+
==============================================================================
No motifs found.
************************************************************************************************
chr4:103129340-103129413:+
==============================================================================
No motifs found.
************************************************************************************************
chr4:103140110-103140243:+
==============================================================================
No motifs found.
************************************************************************************************
chr9:24485013-24485101:-
==============================================================================
No motifs found.
************************************************************************************************
chr9:24485704-24485729:-
==============================================================================
No motifs found.
************************************************************************************************
chr18:34738215-34738278:-
==============================================================================
No motifs found.
************************************************************************************************
chr18:34740327-34740429:-
==============================================================================
No motifs found.
************************************************************************************************
chr18:34749516-34749611:-
==============================================================================
Protein: MBNL1(Hs/Mm)
Sequence Position Genomic Coordinate Motif K-mer Z-score P-value
63 chr18:34749549 cgcuu cgcuu 1.900 2.87e-02
76 chr18:34749536 ugcua ugcug 1.660 4.85e-02
************************************************************************************************
chr19:10615487-10615590:+
==============================================================================
No motifs found.
************************************************************************************************
chr19:10624723-10624847:+
==============================================================================
Protein: MBNL1(Hs/Mm)
Sequence Position Genomic Coordinate Motif K-mer Z-score P-value
7 chr19:10624729 gcgcagc guccagc 1.917 2.76e-02
10 chr19:10624732 gcgcagc cagcagc 2.264 1.18e-02
************************************************************************************************
chr19:10627488-10627658:+
==============================================================================
Protein: MBNL1(Hs/Mm)
Sequence Position Genomic Coordinate Motif K-mer Z-score P-value
135 chr19:10627622 gcuugc ggcucg 1.818 3.45e-02
142 chr19:10627629 ugcua ugcuc 1.660 4.85e-02
************************************************************************************************
chr14:73568633-73568733:+
==============================================================================
No motifs found.
************************************************************************************************
chr14:73568861-73569024:+
==============================================================================
No motifs found.
************************************************************************************************
chr14:73579355-73579484:+
==============================================================================
No motifs found.
************************************************************************************************
chr14:73581678-73581817:+
==============================================================================
Protein: MBNL1(Hs/Mm)
Sequence Position Genomic Coordinate Motif K-mer Z-score P-value
99 chr14:73581776 ugcua uggua 1.660 4.85e-02
************************************************************************************************
chr11:54939597-54939735:-
==============================================================================
Protein: MBNL1(Hs/Mm)
Sequence Position Genomic Coordinate Motif K-mer Z-score P-value
4 chr11:54939732 cgcuu agcuu 2.588 4.83e-03
49 chr11:54939687 gcgcagc aggcaga 2.069 1.93e-02
54 chr11:54939682 gcgcagc gaggagc 2.069 1.93e-02
************************************************************************************************
chr11:54940710-54940882:-
==============================================================================
No motifs found.
************************************************************************************************
chr11:54940710-54940882:-
==============================================================================
No motifs found.
************************************************************************************************
chr11:54956020-54956178:-
==============================================================================
Protein: MBNL1(Hs/Mm)
Sequence Position Genomic Coordinate Motif K-mer Z-score P-value
14 chr11:54956165 gcgcagc gcccagc 2.764 2.85e-03
21 chr11:54956158 gcgcagc gcgcaac 2.347 9.46e-03
************************************************************************************************
chr10:128036377-128036560:+
==============================================================================
Protein: MBNL1(Hs/Mm)
Sequence Position Genomic Coordinate Motif K-mer Z-score P-value
1 chr10:128036377 gcuugc gguuug 2.857 2.14e-03
10 chr10:128036386 gcuugc uguuug 3.195 6.99e-04
14 chr10:128036390 gcuugc uguuug 3.195 6.99e-04
18 chr10:128036394 gcuugc uguuug 3.195 6.99e-04
33 chr10:128036409 gcuugc uacuug 3.221 6.39e-04
50 chr10:128036426 gcuugc uccuug 2.247 1.23e-02
56 chr10:128036432 gcuugc ggcuag 2.052 2.01e-02
144 chr10:128036520 ugcua ugcua 1.660 4.85e-02
************************************************************************************************
chr10:128036488-128036560:+
==============================================================================
Protein: MBNL1(Hs/Mm)
Sequence Position Genomic Coordinate Motif K-mer Z-score P-value
33 chr10:128036520 ugcua ugcua 1.660 4.85e-02
************************************************************************************************
chr10:128039170-128045086:+
==============================================================================
Protein: MBNL1(Hs/Mm)
Sequence Position Genomic Coordinate Motif K-mer Z-score P-value
5 chr10:128039174 cgcuu ugcuu 2.675 3.74e-03
9 chr10:128039178 ugcua uccua 2.132 1.65e-02
22 chr10:128039191 gcuugc gccuug 2.247 1.23e-02
33 chr10:128039202 ugcua ugcug 1.660 4.85e-02
284 chr10:128039453 ugcua ugaua 1.660 4.85e-02
339 chr10:128039508 cgcuu cgcau 2.350 9.39e-03
345 chr10:128039514 cgcuu agcuc 2.462 6.91e-03
696 chr10:128039865 ugcua uguua 1.660 4.85e-02
719 chr10:128039888 gcgcagc cugcagc 2.736 3.11e-03
726 chr10:128039895 gcgcagc ucccagc 2.403 8.13e-03
729 chr10:128039898 gcgcagc cagcauc 2.403 8.13e-03
740 chr10:128039909 gcgcagc uagcacc 2.403 8.13e-03
920 chr10:128040089 cgcuu ggcug 2.538 5.57e-03
923 chr10:128040092 cgcuu ugcug 2.650 4.02e-03
927 chr10:128040096 cgcuu ggcug 2.538 5.57e-03
945 chr10:128040114 cgcuu agcuc 2.475 6.66e-03
972 chr10:128040141 cgcuu ugcug 1.838 3.30e-02
975 chr10:128040144 ugcua uguua 1.660 4.85e-02
978 chr10:128040147 ugcua uacua 1.660 4.85e-02
986 chr10:128040155 cgcuu agcuc 2.400 8.20e-03
1017 chr10:128040186 cgcuu agcug 1.725 4.23e-02
1281 chr10:128040450 cgcuu ugcug 1.925 2.71e-02
1284 chr10:128040453 cgcuu ugcuc 1.813 3.49e-02
1302 chr10:128040471 cgcuu ugcuc 2.337 9.72e-03
1317 chr10:128040486 ugcua agcua 1.660 4.85e-02
1331 chr10:128040500 ugcua ugcca 1.660 4.85e-02
1587 chr10:128040756 ugcua ugcug 2.604 4.61e-03
1592 chr10:128040761 gcuugc ggguug 2.013 2.21e-02
1596 chr10:128040765 ugcua ugcua 3.311 4.65e-04
1599 chr10:128040768 ugcua uacua 2.840 2.26e-03
1602 chr10:128040771 ugcua uacua 2.840 2.26e-03
1617 chr10:128040786 ugcua ugcug 2.840 2.26e-03
1716 chr10:128040885 ugcua uccua 2.132 1.65e-02
1725 chr10:128040894 ugcua ugcca 2.132 1.65e-02
1737 chr10:128040906 ugcua ugcuc 2.132 1.65e-02
1821 chr10:128040990 cgcuu ugcuu 2.738 3.09e-03
1896 chr10:128041065 cgcuu agcug 1.725 4.23e-02
4874 chr10:128044043 gcgcagc cagcagc 2.889 1.93e-03
4878 chr10:128044047 cgcuu agcuc 2.750 2.98e-03
4883 chr10:128044052 gcgcagc cagcugc 2.694 3.53e-03
4884 chr10:128044053 cgcuu agcug 2.950 1.59e-03
4886 chr10:128044055 gcgcagc cugcugc 2.694 3.53e-03
4887 chr10:128044056 cgcuu ugcug 3.138 8.51e-04
4890 chr10:128044059 ugcua ugcaa 2.132 1.65e-02
4896 chr10:128044065 cgcuu ugcuu 3.400 3.37e-04
4907 chr10:128044076 gcgcagc ccccagc 2.389 8.45e-03
4911 chr10:128044080 cgcuu agcua 3.038 1.19e-03
4920 chr10:128044089 cgcuu agcuc 2.700 3.47e-03
4932 chr10:128044101 cgcuu agcuc 1.700 4.46e-02
5121 chr10:128044290 cgcuu agcua 1.700 4.46e-02
5274 chr10:128044443 ugcua uccua 1.660 4.85e-02
5280 chr10:128044449 cgcuu agcuu 3.113 9.26e-04
5294 chr10:128044463 cgcuu ugcuu 3.537 2.02e-04
5298 chr10:128044467 cgcuu ugcug 3.188 7.16e-04
5307 chr10:128044476 cgcuu ugcuc 2.675 3.74e-03
5319 chr10:128044488 cgcuu ugcuu 3.425 3.07e-04
5484 chr10:128044653 cgcuu agcua 2.100 1.79e-02
5498 chr10:128044667 cgcuu ugcuu 2.337 9.72e-03
5502 chr10:128044671 ugcua uguua 2.132 1.65e-02
5511 chr10:128044680 ugcua ugcaa 1.660 4.85e-02
5636 chr10:128044805 gcuugc agccug 2.130 1.66e-02
5642 chr10:128044811 gcgcagc ccccagc 1.917 2.76e-02
5649 chr10:128044818 cgcuu agcuu 2.675 3.74e-03
5660 chr10:128044829 gcuugc cucuug 2.117 1.71e-02
5664 chr10:128044833 cgcuu ugcuc 1.937 2.64e-02
5747 chr10:128044916 cgcuu agcuc 1.813 3.49e-02
5760 chr10:128044929 cgcuu ugcug 2.500 6.21e-03
5773 chr10:128044942 gcgcagc gagcugc 2.472 6.72e-03
5774 chr10:128044943 cgcuu agcug 1.987 2.35e-02
5776 chr10:128044945 gcgcagc cugccgc 2.444 7.26e-03
5780 chr10:128044949 cgcuu cgccu 1.875 3.04e-02
5798 chr10:128044967 gcgcagc aagcagu 2.264 1.18e-02
************************************************************************************************
chr10:128046167-128046253:+
==============================================================================
No motifs found.
************************************************************************************************
chr10:128046728-128046806:+
==============================================================================
Protein: MBNL1(Hs/Mm)
Sequence Position Genomic Coordinate Motif K-mer Z-score P-value
3 chr10:128046730 gcgcagc uggcagc 3.542 1.99e-04
6 chr10:128046733 gcgcagc cagccgc 3.222 6.37e-04
9 chr10:128046736 gcgcagc ccgcagc 3.708 1.04e-04
12 chr10:128046739 gcgcagc cagcaga 3.000 1.35e-03
************************************************************************************************
chr10:128047657-128047804:+
==============================================================================
No motifs found.
************************************************************************************************
chr5:117185526-117185611:+
==============================================================================
Protein: MBNL1(Hs/Mm)
Sequence Position Genomic Coordinate Motif K-mer Z-score P-value
32 chr5:117185557 gcgcagc cugcugc 1.681 4.64e-02
36 chr5:117185561 ugcua ugcua 1.660 4.85e-02
************************************************************************************************
chr5:117185526-117185611:+
==============================================================================
Protein: MBNL1(Hs/Mm)
Sequence Position Genomic Coordinate Motif K-mer Z-score P-value
32 chr5:117185557 gcgcagc cugcugc 1.681 4.64e-02
36 chr5:117185561 ugcua ugcua 1.660 4.85e-02
************************************************************************************************
chr19:6989422-6989584:-
==============================================================================
No motifs found.
************************************************************************************************
chr19:6989680-6989865:-
==============================================================================
Protein: MBNL1(Hs/Mm)
Sequence Position Genomic Coordinate Motif K-mer Z-score P-value
26 chr19:6989840 gcgcagc acccagc 1.708 4.38e-02
39 chr19:6989827 gcgcagc uagccgc 1.833 3.34e-02
43 chr19:6989823 cgcuu cgcuu 1.875 3.04e-02
49 chr19:6989817 gcgcagc guggagc 1.708 4.38e-02
53 chr19:6989813 cgcuu agcug 2.400 8.20e-03
169 chr19:6989697 gcgcagc acgcaac 2.542 5.51e-03
************************************************************************************************
chr19:6990717-6990811:-
==============================================================================
Protein: MBNL1(Hs/Mm)
Sequence Position Genomic Coordinate Motif K-mer Z-score P-value
52 chr19:6990760 cgcuu cgcug 1.700 4.46e-02
70 chr19:6990742 cgcuu ugcuu 1.675 4.70e-02
************************************************************************************************
chr11:100432917-100433080:-
==============================================================================
No motifs found.
************************************************************************************************
chr11:100436154-100436240:-
==============================================================================
Protein: MBNL1(Hs/Mm)
Sequence Position Genomic Coordinate Motif K-mer Z-score P-value
8 chr11:100436233 cgcuu agcuc 2.100 1.79e-02
61 chr11:100436180 gcgcagc gagaagc 1.736 4.13e-02
64 chr11:100436177 gcgcagc aagcugc 1.708 4.38e-02
79 chr11:100436162 gcgcagc gugcagu 2.486 6.46e-03
************************************************************************************************
chr11:100440039-100440086:-
==============================================================================
No motifs found.
************************************************************************************************
chr8:94092394-94092622:-
==============================================================================
Protein: MBNL1(Hs/Mm)
Sequence Position Genomic Coordinate Motif K-mer Z-score P-value
127 chr8:94092496 gcuugc gucuug 2.558 5.26e-03
140 chr8:94092483 cgcuu agcuu 2.212 1.35e-02
145 chr8:94092478 cgcuu ggcua 1.912 2.79e-02
************************************************************************************************
chr17:53644613-53644736:+
==============================================================================
No motifs found.
************************************************************************************************
chr17:53648746-53648883:+
==============================================================================
No motifs found.
************************************************************************************************
chr17:53665405-53665442:+
==============================================================================
No motifs found.
************************************************************************************************
chr9:62858241-62858272:+
==============================================================================
No motifs found.
************************************************************************************************
chr9:62868676-62868817:+
==============================================================================
Protein: MBNL1(Hs/Mm)
Sequence Position Genomic Coordinate Motif K-mer Z-score P-value
90 chr9:62868765 gcgcagc ggccagc 2.069 1.93e-02
112 chr9:62868787 gcgcagc gugcagc 3.292 4.97e-04
115 chr9:62868790 gcgcagc cagcggc 2.778 2.73e-03
118 chr9:62868793 gcgcagc cggcacc 2.556 5.29e-03
124 chr9:62868799 gcgcagc cugcaga 2.556 5.29e-03
************************************************************************************************
chr9:62871265-62871454:+
==============================================================================
No motifs found.
************************************************************************************************
chr1:191354530-191354658:-
==============================================================================
Protein: MBNL1(Hs/Mm)
Sequence Position Genomic Coordinate Motif K-mer Z-score P-value
66 chr1:191354593 ugcua ugaua 1.660 4.85e-02
77 chr1:191354582 ugcua ugcca 1.660 4.85e-02
86 chr1:191354573 gcuugc uguuug 1.714 4.33e-02
90 chr1:191354569 ugcua ugcca 1.660 4.85e-02
94 chr1:191354565 gcuugc agcuug 2.143 1.61e-02
************************************************************************************************
chr1:191355022-191355073:-
==============================================================================
No motifs found.
************************************************************************************************
chr1:191372469-191372666:-
==============================================================================
No motifs found.
************************************************************************************************
chr2:119185695-119185783:-
==============================================================================
No motifs found.
************************************************************************************************
chr11:98771436-98771525:-
==============================================================================
No motifs found.
************************************************************************************************
chr16:96378084-96378384:+
==============================================================================
Protein: MBNL1(Hs/Mm)
Sequence Position Genomic Coordinate Motif K-mer Z-score P-value
222 chr16:96378305 gcuugc gacuug 2.169 1.50e-02
230 chr16:96378313 gcgcagc uggcaga 2.222 1.31e-02
244 chr16:96378327 gcuugc gacuug 1.909 2.81e-02
************************************************************************************************
chr16:96386485-96386626:+
==============================================================================
Protein: MBNL1(Hs/Mm)
Sequence Position Genomic Coordinate Motif K-mer Z-score P-value
50 chr16:96386534 gcuugc ugcugg 2.091 1.83e-02
67 chr16:96386551 gcuugc uccuug 2.221 1.32e-02
71 chr16:96386555 cgcuu ugcuc 1.763 3.89e-02
73 chr16:96386557 gcuugc cucuug 2.117 1.71e-02
************************************************************************************************
chr8:71534671-71534792:-
==============================================================================
No motifs found.
************************************************************************************************
chr8:71535785-71535825:-
==============================================================================
Protein: MBNL1(Hs/Mm)
Sequence Position Genomic Coordinate Motif K-mer Z-score P-value
13 chr8:71535813 cgcuu agcug 1.863 3.12e-02
25 chr8:71535801 cgcuu agcug 1.937 2.64e-02
************************************************************************************************
chr8:71536358-71536434:-
==============================================================================
No motifs found.
************************************************************************************************
chr17:28962809-28962912:+
==============================================================================
No motifs found.
************************************************************************************************
chr17:28963250-28963371:+
==============================================================================
No motifs found.
************************************************************************************************
chr11:50202813-50203034:-
==============================================================================
No motifs found.
************************************************************************************************
chr11:50206022-50206103:-
==============================================================================
Protein: MBNL1(Hs/Mm)
Sequence Position Genomic Coordinate Motif K-mer Z-score P-value
58 chr11:50206046 gcgcagc uggcagc 2.250 1.22e-02
61 chr11:50206043 gcgcagc cagcugc 1.889 2.94e-02
************************************************************************************************
chr11:50207406-50207636:-
==============================================================================
No motifs found.
************************************************************************************************
chr11:50207820-50207916:-
==============================================================================
No motifs found.
************************************************************************************************
chr11:80438250-80438375:+
==============================================================================
Protein: MBNL1(Hs/Mm)
Sequence Position Genomic Coordinate Motif K-mer Z-score P-value
63 chr11:80438312 cgcuu agcuc 1.663 4.82e-02
118 chr11:80438367 gcgcagc gggcagg 2.236 1.27e-02
************************************************************************************************
chr11:80456239-80456434:+
==============================================================================
Protein: MBNL1(Hs/Mm)
Sequence Position Genomic Coordinate Motif K-mer Z-score P-value
62 chr11:80456300 cgcuu agcuu 2.212 1.35e-02
187 chr11:80456425 gcgcagc augcagu 2.222 1.31e-02
************************************************************************************************
chr11:80465013-80465076:+
==============================================================================
No motifs found.
************************************************************************************************
chr11:80470382-80470418:+
==============================================================================
No motifs found.
************************************************************************************************
chr10:123002695-123002903:-
==============================================================================
No motifs found.
************************************************************************************************
chr10:123009912-123009930:-
==============================================================================
Error: the sequence is too short. The minimal sequence length is 21 bp.
************************************************************************************************
chr10:123026406-123026487:-
==============================================================================
Protein: MBNL1(Hs/Mm)
Sequence Position Genomic Coordinate Motif K-mer Z-score P-value
54 chr10:123026434 gcgcagc uggcaga 1.819 3.45e-02
59 chr10:123026429 gcgcagc gagcagu 2.056 1.99e-02
72 chr10:123026416 gcgcagc gcccagc 2.792 2.62e-03
************************************************************************************************
chr10:123059187-123059251:-
==============================================================================
No motifs found.
************************************************************************************************
chr1:58455596-58455735:+
==============================================================================
Protein: MBNL1(Hs/Mm)
Sequence Position Genomic Coordinate Motif K-mer Z-score P-value
6 chr1:58455601 gcuugc ugcuuc 2.247 1.23e-02
96 chr1:58455691 cgcuu agcug 3.125 8.89e-04
102 chr1:58455697 cgcuu cgcau 3.013 1.29e-03
110 chr1:58455705 cgcuu cgcuu 3.575 1.75e-04
115 chr1:58455710 cgcuu agcuc 2.938 1.65e-03
************************************************************************************************
chr9:121728577-121728685:+
==============================================================================
No motifs found.
************************************************************************************************
chr9:121751666-121751762:+
==============================================================================
Protein: MBNL1(Hs/Mm)
Sequence Position Genomic Coordinate Motif K-mer Z-score P-value
23 chr9:121751688 gcgcagc ccggagc 1.736 4.13e-02
26 chr9:121751691 gcgcagc gagcagg 1.903 2.85e-02
41 chr9:121751706 gcgcagc uagcaga 3.042 1.18e-03
56 chr9:121751721 gcgcagc ccgcagc 3.208 6.68e-04
62 chr9:121751727 gcgcagc ccggagc 2.639 4.16e-03
65 chr9:121751730 gcgcagc gagcagu 2.875 2.02e-03
************************************************************************************************
chr9:121752406-121752463:+
==============================================================================
No motifs found.
************************************************************************************************
chr8:126951301-126951341:-
==============================================================================
No motifs found.
************************************************************************************************
chr8:126959541-126959585:-
==============================================================================
No motifs found.
************************************************************************************************
chr8:126961911-126961971:-
==============================================================================
No motifs found.
************************************************************************************************
chr8:126969982-126970128:-
==============================================================================
No motifs found.
************************************************************************************************
chr8:126970737-126970909:-
==============================================================================
No motifs found.
************************************************************************************************
chr5:105886186-105886222:+
==============================================================================
No motifs found.
************************************************************************************************
chr5:105888433-105888839:+
==============================================================================
Protein: MBNL1(Hs/Mm)
Sequence Position Genomic Coordinate Motif K-mer Z-score P-value
96 chr5:105888528 cgcuu cgcuu 1.688 4.57e-02
322 chr5:105888754 cgcuu cgccu 2.450 7.14e-03
326 chr5:105888758 cgcuu ugcuu 2.750 2.98e-03
343 chr5:105888775 gcuugc cguuug 2.805 2.52e-03
357 chr5:105888789 cgcuu agcua 2.100 1.79e-02
365 chr5:105888797 cgcuu ugcuu 2.337 9.72e-03
************************************************************************************************
chr5:105888433-105888839:+
==============================================================================
Protein: MBNL1(Hs/Mm)
Sequence Position Genomic Coordinate Motif K-mer Z-score P-value
96 chr5:105888528 cgcuu cgcuu 1.688 4.57e-02
322 chr5:105888754 cgcuu cgccu 2.450 7.14e-03
326 chr5:105888758 cgcuu ugcuu 2.750 2.98e-03
343 chr5:105888775 gcuugc cguuug 2.805 2.52e-03
357 chr5:105888789 cgcuu agcua 2.100 1.79e-02
365 chr5:105888797 cgcuu ugcuu 2.337 9.72e-03
************************************************************************************************
chr12:84296227-84296356:+
==============================================================================
No motifs found.
************************************************************************************************
chr12:84298010-84298202:+
==============================================================================
Protein: MBNL1(Hs/Mm)
Sequence Position Genomic Coordinate Motif K-mer Z-score P-value
39 chr12:84298048 gcgcagc uggcacc 2.083 1.86e-02
47 chr12:84298056 gcgcagc uggcagc 2.569 5.10e-03
51 chr12:84298060 cgcuu agcug 1.788 3.69e-02
56 chr12:84298065 gcgcagc gcgcagg 2.556 5.29e-03
64 chr12:84298073 cgcuu ggcug 1.700 4.46e-02
************************************************************************************************
chr12:84298010-84298202:+
==============================================================================
Protein: MBNL1(Hs/Mm)
Sequence Position Genomic Coordinate Motif K-mer Z-score P-value
39 chr12:84298048 gcgcagc uggcacc 2.083 1.86e-02
47 chr12:84298056 gcgcagc uggcagc 2.569 5.10e-03
51 chr12:84298060 cgcuu agcug 1.788 3.69e-02
56 chr12:84298065 gcgcagc gcgcagg 2.556 5.29e-03
64 chr12:84298073 cgcuu ggcug 1.700 4.46e-02
************************************************************************************************
chr12:84302236-84302407:+
==============================================================================
Protein: MBNL1(Hs/Mm)
Sequence Position Genomic Coordinate Motif K-mer Z-score P-value
39 chr12:84302274 gcuugc uucuug 2.571 5.07e-03
57 chr12:84302292 gcuugc ugccug 3.312 4.63e-04
62 chr12:84302297 gcuugc ggcuug 3.883 5.16e-05
71 chr12:84302306 gcuugc uccuug 3.247 5.83e-04
75 chr12:84302310 gcuugc ugauug 3.156 8.00e-04
126 chr12:84302361 gcuugc ugguug 2.065 1.95e-02
135 chr12:84302370 gcgcagc guggagc 2.083 1.86e-02
138 chr12:84302373 gcgcagc gagcagc 2.569 5.10e-03
141 chr12:84302376 gcgcagc cagcagg 2.083 1.86e-02
148 chr12:84302383 gcuugc cgccug 2.364 9.04e-03
163 chr12:84302398 gcuugc ggcugg 1.701 4.45e-02
************************************************************************************************
chr12:84302236-84302407:+
==============================================================================
Protein: MBNL1(Hs/Mm)
Sequence Position Genomic Coordinate Motif K-mer Z-score P-value
39 chr12:84302274 gcuugc uucuug 2.571 5.07e-03
57 chr12:84302292 gcuugc ugccug 3.312 4.63e-04
62 chr12:84302297 gcuugc ggcuug 3.883 5.16e-05
71 chr12:84302306 gcuugc uccuug 3.247 5.83e-04
75 chr12:84302310 gcuugc ugauug 3.156 8.00e-04
126 chr12:84302361 gcuugc ugguug 2.065 1.95e-02
135 chr12:84302370 gcgcagc guggagc 2.083 1.86e-02
138 chr12:84302373 gcgcagc gagcagc 2.569 5.10e-03
141 chr12:84302376 gcgcagc cagcagg 2.083 1.86e-02
148 chr12:84302383 gcuugc cgccug 2.364 9.04e-03
163 chr12:84302398 gcuugc ggcugg 1.701 4.45e-02
************************************************************************************************
chr12:84305925-84306135:+
==============================================================================
Protein: MBNL1(Hs/Mm)
Sequence Position Genomic Coordinate Motif K-mer Z-score P-value
12 chr12:84305936 gcuugc ugcuug 2.065 1.95e-02
78 chr12:84306002 cgcuu agcug 1.937 2.64e-02
120 chr12:84306044 gcgcagc uggcaga 2.556 5.29e-03
125 chr12:84306049 gcgcagc gagcagc 3.056 1.12e-03
128 chr12:84306052 gcgcagc cagcugc 2.528 5.74e-03
135 chr12:84306059 gcgcagc gagaagc 2.556 5.29e-03
************************************************************************************************
chr12:84310918-84310958:+
==============================================================================
No motifs found.
************************************************************************************************
chr16:11222584-11222753:-
==============================================================================
No motifs found.
************************************************************************************************
chr16:11223211-11223301:-
==============================================================================
No motifs found.
************************************************************************************************
chr16:11230509-11230650:-
==============================================================================
No motifs found.
************************************************************************************************
chr16:11240665-11240707:-
==============================================================================
No motifs found.
************************************************************************************************
chr16:11240804-11240840:-
==============================================================================
No motifs found.
************************************************************************************************
chr2:24958035-24958216:+
==============================================================================
Protein: MBNL1(Hs/Mm)
Sequence Position Genomic Coordinate Motif K-mer Z-score P-value
9 chr2:24958043 gcuugc agcuua 3.377 3.66e-04
19 chr2:24958053 gcuugc ggcuug 3.156 8.00e-04
34 chr2:24958068 gcuugc agcuuc 2.766 2.84e-03
************************************************************************************************
chr18:35554426-35554461:+
==============================================================================
No motifs found.
************************************************************************************************
chr1:165187968-165188054:-
==============================================================================
Protein: MBNL1(Hs/Mm)
Sequence Position Genomic Coordinate Motif K-mer Z-score P-value
11 chr1:165188044 cgcuu ugcug 2.650 4.02e-03
************************************************************************************************
chr2:127105845-127105921:-
==============================================================================
No motifs found.
************************************************************************************************
chr2:127106103-127106195:-
==============================================================================
No motifs found.
************************************************************************************************
chrX:108749282-108749441:-
==============================================================================
Protein: MBNL1(Hs/Mm)
Sequence Position Genomic Coordinate Motif K-mer Z-score P-value
8 chrX:108749434 cgcuu ugcug 1.987 2.35e-02
11 chrX:108749431 cgcuu ugcug 1.987 2.35e-02
************************************************************************************************
chr17:84707093-84707178:-
==============================================================================
No motifs found.
************************************************************************************************
chr17:84708087-84708162:-
==============================================================================
Protein: MBNL1(Hs/Mm)
Sequence Position Genomic Coordinate Motif K-mer Z-score P-value
29 chr17:84708134 cgcuu cgcuu 1.763 3.89e-02
************************************************************************************************
chr17:84740543-84740668:-
==============================================================================
No motifs found.
************************************************************************************************
chr17:84752728-84752773:-
==============================================================================
No motifs found.
************************************************************************************************
chr17:84775388-84775511:-
==============================================================================
Protein: MBNL1(Hs/Mm)
Sequence Position Genomic Coordinate Motif K-mer Z-score P-value
20 chr17:84775492 cgcuu agcuc 2.863 2.10e-03
25 chr17:84775487 cgcuu ugcuu 3.525 2.12e-04
31 chr17:84775481 cgcuu ugcug 3.263 5.51e-04
35 chr17:84775477 gcgcagc gcgcagc 1.903 2.85e-02
39 chr17:84775473 cgcuu agcug 3.225 6.30e-04
49 chr17:84775463 cgcuu cgcuc 3.413 3.21e-04
************************************************************************************************
chr5:149185484-149185661:+
==============================================================================
Protein: MBNL1(Hs/Mm)
Sequence Position Genomic Coordinate Motif K-mer Z-score P-value
38 chr5:149185521 gcuugc agauug 2.286 1.11e-02
************************************************************************************************
chr5:149185484-149185661:+
==============================================================================
Protein: MBNL1(Hs/Mm)
Sequence Position Genomic Coordinate Motif K-mer Z-score P-value
38 chr5:149185521 gcuugc agauug 2.286 1.11e-02
************************************************************************************************
chr5:149187707-149187834:+
==============================================================================
Protein: MBNL1(Hs/Mm)
Sequence Position Genomic Coordinate Motif K-mer Z-score P-value
88 chr5:149187794 gcuugc agauug 2.234 1.27e-02
99 chr5:149187805 gcuugc gguuug 2.247 1.23e-02
109 chr5:149187815 gcuugc ugguug 2.208 1.36e-02
************************************************************************************************
chr5:149187707-149187876:+
==============================================================================
Protein: MBNL1(Hs/Mm)
Sequence Position Genomic Coordinate Motif K-mer Z-score P-value
88 chr5:149187794 gcuugc agauug 2.234 1.27e-02
99 chr5:149187805 gcuugc gguuug 2.247 1.23e-02
109 chr5:149187815 gcuugc ugguug 2.208 1.36e-02
************************************************************************************************
chr5:149187707-149187876:+
==============================================================================
Protein: MBNL1(Hs/Mm)
Sequence Position Genomic Coordinate Motif K-mer Z-score P-value
88 chr5:149187794 gcuugc agauug 2.234 1.27e-02
99 chr5:149187805 gcuugc gguuug 2.247 1.23e-02
109 chr5:149187815 gcuugc ugguug 2.208 1.36e-02
************************************************************************************************
chr19:32129540-32129694:-
==============================================================================
No motifs found.
************************************************************************************************
chr19:32142745-32142863:-
==============================================================================
No motifs found.
************************************************************************************************
chr19:32142745-32142863:-
==============================================================================
No motifs found.
************************************************************************************************
chr19:32142745-32142863:-
==============================================================================
No motifs found.
************************************************************************************************
chr19:32159523-32160363:-
==============================================================================
Protein: MBNL1(Hs/Mm)
Sequence Position Genomic Coordinate Motif K-mer Z-score P-value
261 chr19:32160103 cgcuu ggcug 1.875 3.04e-02
264 chr19:32160100 ugcua ugcug 2.132 1.65e-02
274 chr19:32160090 ugcua ugcua 2.604 4.61e-03
279 chr19:32160085 ugcua ugcca 2.132 1.65e-02
810 chr19:32159554 cgcuu ggcua 2.150 1.58e-02
822 chr19:32159542 cgcuu ggcug 2.175 1.48e-02
825 chr19:32159539 cgcuu ugcuc 2.162 1.53e-02
************************************************************************************************
chr19:32159523-32160363:-
==============================================================================
Protein: MBNL1(Hs/Mm)
Sequence Position Genomic Coordinate Motif K-mer Z-score P-value
261 chr19:32160103 cgcuu ggcug 1.875 3.04e-02
264 chr19:32160100 ugcua ugcug 2.132 1.65e-02
274 chr19:32160090 ugcua ugcua 2.604 4.61e-03
279 chr19:32160085 ugcua ugcca 2.132 1.65e-02
810 chr19:32159554 cgcuu ggcua 2.150 1.58e-02
822 chr19:32159542 cgcuu ggcug 2.175 1.48e-02
825 chr19:32159539 cgcuu ugcuc 2.162 1.53e-02
************************************************************************************************
chr19:32159523-32160363:-
==============================================================================
Protein: MBNL1(Hs/Mm)
Sequence Position Genomic Coordinate Motif K-mer Z-score P-value
261 chr19:32160103 cgcuu ggcug 1.875 3.04e-02
264 chr19:32160100 ugcua ugcug 2.132 1.65e-02
274 chr19:32160090 ugcua ugcua 2.604 4.61e-03
279 chr19:32160085 ugcua ugcca 2.132 1.65e-02
810 chr19:32159554 cgcuu ggcua 2.150 1.58e-02
822 chr19:32159542 cgcuu ggcug 2.175 1.48e-02
825 chr19:32159539 cgcuu ugcuc 2.162 1.53e-02
************************************************************************************************
chr19:32159523-32160363:-
==============================================================================
Protein: MBNL1(Hs/Mm)
Sequence Position Genomic Coordinate Motif K-mer Z-score P-value
261 chr19:32160103 cgcuu ggcug 1.875 3.04e-02
264 chr19:32160100 ugcua ugcug 2.132 1.65e-02
274 chr19:32160090 ugcua ugcua 2.604 4.61e-03
279 chr19:32160085 ugcua ugcca 2.132 1.65e-02
810 chr19:32159554 cgcuu ggcua 2.150 1.58e-02
822 chr19:32159542 cgcuu ggcug 2.175 1.48e-02
825 chr19:32159539 cgcuu ugcuc 2.162 1.53e-02
************************************************************************************************
chr19:32247993-32248036:-
==============================================================================
No motifs found.
************************************************************************************************
chr19:32247993-32248036:-
==============================================================================
No motifs found.
************************************************************************************************
chr19:32259975-32260097:-
==============================================================================
No motifs found.
************************************************************************************************
chr19:32351944-32352023:-
==============================================================================
No motifs found.
************************************************************************************************
chr13:24994724-24994842:-
==============================================================================
Protein: MBNL1(Hs/Mm)
Sequence Position Genomic Coordinate Motif K-mer Z-score P-value
82 chr13:24994761 gcuugc ugcuuu 1.987 2.35e-02
89 chr13:24994754 gcuugc ggcaug 2.026 2.14e-02
************************************************************************************************
chr13:24997027-24997144:-
==============================================================================
Protein: MBNL1(Hs/Mm)
Sequence Position Genomic Coordinate Motif K-mer Z-score P-value
51 chr13:24997094 cgcuu agcuc 2.175 1.48e-02
72 chr13:24997073 cgcuu ugcug 1.850 3.22e-02
************************************************************************************************
chr18:11672581-11672624:+
==============================================================================
No motifs found.
************************************************************************************************
chr18:11722603-11722730:+
==============================================================================
Protein: MBNL1(Hs/Mm)
Sequence Position Genomic Coordinate Motif K-mer Z-score P-value
39 chr18:11722641 gcgcagc gagcagu 2.056 1.99e-02
97 chr18:11722699 ugcua ugcua 1.660 4.85e-02
************************************************************************************************
chr13:108323905-108324171:+
==============================================================================
Protein: MBNL1(Hs/Mm)
Sequence Position Genomic Coordinate Motif K-mer Z-score P-value
80 chr13:108323984 cgcuu ugcuu 2.275 1.15e-02
97 chr13:108324001 cgcuu ggcug 2.650 4.02e-03
108 chr13:108324012 cgcuu ggcug 2.000 2.27e-02
117 chr13:108324021 cgcuu agcuu 2.275 1.15e-02
174 chr13:108324078 cgcuu agcug 1.875 3.04e-02
177 chr13:108324081 cgcuu ugcug 1.912 2.79e-02
************************************************************************************************
chr13:108368812-108368860:+
==============================================================================
No motifs found.
************************************************************************************************
chr8:69793748-69793838:+
==============================================================================
No motifs found.
************************************************************************************************
chr8:69797224-69797331:+
==============================================================================
No motifs found.
************************************************************************************************
chr8:69798583-69798721:+
==============================================================================
No motifs found.
************************************************************************************************
chr8:69798811-69798932:+
==============================================================================
No motifs found.
************************************************************************************************
chr8:69805219-69805377:+
==============================================================================
No motifs found.
************************************************************************************************
chr8:69805447-69805562:+
==============================================================================
No motifs found.
************************************************************************************************
chr8:69805447-69805562:+
==============================================================================
No motifs found.
************************************************************************************************
chr8:69805645-69805842:+
==============================================================================
Protein: MBNL1(Hs/Mm)
Sequence Position Genomic Coordinate Motif K-mer Z-score P-value
190 chr8:69805834 cgcuu cgcuc 2.925 1.72e-03
************************************************************************************************
chr8:69805645-69805842:+
==============================================================================
Protein: MBNL1(Hs/Mm)
Sequence Position Genomic Coordinate Motif K-mer Z-score P-value
190 chr8:69805834 cgcuu cgcuc 2.925 1.72e-03
************************************************************************************************
chr5:31204029-31204159:-
==============================================================================
No motifs found.
************************************************************************************************
chr5:31204452-31204687:-
==============================================================================
No motifs found.
************************************************************************************************
chr5:31208012-31208098:-
==============================================================================
No motifs found.
************************************************************************************************
chr14:48472323-48472501:+
==============================================================================
Protein: MBNL1(Hs/Mm)
Sequence Position Genomic Coordinate Motif K-mer Z-score P-value
1 chr14:48472323 gcuugc ggcuuu 2.208 1.36e-02
17 chr14:48472339 cgcuu ugcug 2.650 4.02e-03
32 chr14:48472354 cgcuu ugcug 2.500 6.21e-03
96 chr14:48472418 cgcuu agcuu 2.275 1.15e-02
118 chr14:48472440 cgcuu ggcug 3.113 9.26e-04
121 chr14:48472443 cgcuu ugcuc 3.100 9.68e-04
130 chr14:48472452 cgcuu cgcuu 3.238 6.02e-04
************************************************************************************************
chr5:100446523-100446726:-
==============================================================================
No motifs found.
************************************************************************************************
chr5:100454434-100454508:-
==============================================================================
No motifs found.
************************************************************************************************
chr5:100459585-100459802:-
==============================================================================
Protein: MBNL1(Hs/Mm)
Sequence Position Genomic Coordinate Motif K-mer Z-score P-value
161 chr5:100459642 gcgcagc gcucagc 2.028 2.13e-02
166 chr5:100459637 gcgcagc gcccagc 2.028 2.13e-02
************************************************************************************************
chr11:98799999-98800382:+
==============================================================================
No motifs found.
************************************************************************************************
chr11:98802267-98802315:+
==============================================================================
No motifs found.
************************************************************************************************
chr13:55351155-55351270:-
==============================================================================
Protein: MBNL1(Hs/Mm)
Sequence Position Genomic Coordinate Motif K-mer Z-score P-value
93 chr13:55351178 ugcua ugcug 1.660 4.85e-02
************************************************************************************************
chr13:55351379-55351541:-
==============================================================================
Protein: MBNL1(Hs/Mm)
Sequence Position Genomic Coordinate Motif K-mer Z-score P-value
150 chr13:55351392 gcgcagc gggccgc 2.278 1.14e-02
154 chr13:55351388 cgcuu cgccu 2.087 1.84e-02
************************************************************************************************
chr13:55362120-55362239:-
==============================================================================
Protein: MBNL1(Hs/Mm)
Sequence Position Genomic Coordinate Motif K-mer Z-score P-value
69 chr13:55362171 cgcuu cgccu 1.750 4.01e-02
************************************************************************************************
chr6:86453608-86453713:+
==============================================================================
No motifs found.
************************************************************************************************
chr6:86462580-86462681:+
==============================================================================
No motifs found.
************************************************************************************************
chr6:86465800-86465963:+
==============================================================================
Protein: MBNL1(Hs/Mm)
Sequence Position Genomic Coordinate Motif K-mer Z-score P-value
103 chr6:86465902 gcgcagc cggccgc 2.181 1.46e-02
107 chr6:86465906 cgcuu cgcau 1.875 3.04e-02
113 chr6:86465912 gcgcagc gagaagc 1.986 2.35e-02
116 chr6:86465915 gcgcagc aagcagc 2.389 8.45e-03
126 chr6:86465925 cgcuu ugcug 2.012 2.21e-02
************************************************************************************************
chr8:71472036-71472117:+
==============================================================================
No motifs found.
************************************************************************************************
chr8:71472036-71472117:+
==============================================================================
No motifs found.
************************************************************************************************
chr8:71472036-71472117:+
==============================================================================
No motifs found.
************************************************************************************************
chr8:71472040-71472117:+
==============================================================================
No motifs found.
************************************************************************************************
chr8:71472040-71472117:+
==============================================================================
No motifs found.
************************************************************************************************
chr8:71472194-71472246:+
==============================================================================
No motifs found.
************************************************************************************************
chr8:71472194-71472246:+
==============================================================================
No motifs found.
************************************************************************************************
chr8:71472194-71472246:+
==============================================================================
No motifs found.
************************************************************************************************
chr8:71472194-71472246:+
==============================================================================
No motifs found.
************************************************************************************************
chr8:71473774-71473836:+
==============================================================================
No motifs found.
************************************************************************************************
chr8:71473774-71473836:+
==============================================================================
No motifs found.
************************************************************************************************
chr8:71473774-71473836:+
==============================================================================
No motifs found.
************************************************************************************************
chr4:139178086-139179038:-
==============================================================================
Protein: MBNL1(Hs/Mm)
Sequence Position Genomic Coordinate Motif K-mer Z-score P-value
124 chr4:139178915 gcgcagc gagaagc 1.917 2.76e-02
127 chr4:139178912 gcgcagc aagcagc 2.264 1.18e-02
146 chr4:139178893 gcgcagc ggccagc 2.556 5.29e-03
150 chr4:139178889 cgcuu agcug 1.850 3.22e-02
350 chr4:139178689 gcgcagc gugcugc 2.681 3.67e-03
364 chr4:139178675 gcgcagc aggcagg 1.986 2.35e-02
368 chr4:139178671 gcgcagc aggcagc 2.403 8.13e-03
621 chr4:139178418 gcgcagc aggcagg 2.069 1.93e-02
789 chr4:139178250 gcuugc agcuua 2.896 1.89e-03
795 chr4:139178244 gcuugc agccug 3.429 3.03e-04
799 chr4:139178240 gcuugc ugcuag 3.390 3.49e-04
807 chr4:139178232 gcuugc agguug 3.662 1.25e-04
811 chr4:139178228 ugcua uggua 2.132 1.65e-02
819 chr4:139178220 gcuugc agcuug 3.922 4.39e-05
827 chr4:139178212 gcuugc agcuag 3.104 9.55e-04
840 chr4:139178199 cgcuu cgcua 3.113 9.26e-04
845 chr4:139178194 gcuugc cucuug 2.078 1.89e-02
848 chr4:139178191 gcgcagc uugcaga 2.403 8.13e-03
914 chr4:139178125 cgcuu agcuc 2.037 2.08e-02
************************************************************************************************
chr9:100508428-100508672:-
==============================================================================
Protein: MBNL1(Hs/Mm)
Sequence Position Genomic Coordinate Motif K-mer Z-score P-value
7 chr9:100508666 cgcuu cgcug 2.488 6.42e-03
10 chr9:100508663 cgcuu ugcug 2.262 1.18e-02
21 chr9:100508652 cgcuu ggcug 2.100 1.79e-02
************************************************************************************************
chr7:128242179-128242676:+
==============================================================================
Protein: MBNL1(Hs/Mm)
Sequence Position Genomic Coordinate Motif K-mer Z-score P-value
155 chr7:128242333 gcgcagc uggccgc 2.472 6.72e-03
158 chr7:128242336 gcgcagc ccgcauc 2.500 6.21e-03
159 chr7:128242337 cgcuu cgcau 2.225 1.30e-02
166 chr7:128242344 gcgcagc cugcugc 2.264 1.18e-02
167 chr7:128242345 cgcuu ugcug 2.325 1.00e-02
180 chr7:128242358 gcgcagc gaggagc 2.528 5.74e-03
214 chr7:128242392 cgcuu ugcug 2.400 8.20e-03
225 chr7:128242403 cgcuu cgcuu 2.825 2.36e-03
347 chr7:128242525 gcgcagc gcgccuc 1.750 4.01e-02
************************************************************************************************
chr11:120462005-120462085:+
==============================================================================
No motifs found.
************************************************************************************************
chr9:111247249-111247403:-
==============================================================================
Protein: MBNL1(Hs/Mm)
Sequence Position Genomic Coordinate Motif K-mer Z-score P-value
83 chr9:111247321 gcgcagc cugcagc 2.931 1.69e-03
92 chr9:111247312 gcgcagc gugcagc 3.556 1.88e-04
95 chr9:111247309 gcgcagc cagcagc 3.403 3.33e-04
113 chr9:111247291 gcgcagc aagcugc 2.222 1.31e-02
114 chr9:111247290 cgcuu agcug 1.925 2.71e-02
117 chr9:111247287 cgcuu ugcug 1.950 2.56e-02
************************************************************************************************
chr9:111268217-111268308:-
==============================================================================
No motifs found.
************************************************************************************************
chr4:83427781-83427866:+
==============================================================================
Protein: MBNL1(Hs/Mm)
Sequence Position Genomic Coordinate Motif K-mer Z-score P-value
74 chr4:83427854 cgcuu ugcuu 2.312 1.04e-02
************************************************************************************************
chr4:83435190-83435295:+
==============================================================================
No motifs found.
************************************************************************************************
chr6:65052619-65052797:+
==============================================================================
No motifs found.
************************************************************************************************
chr6:65111775-65111885:+
==============================================================================
No motifs found.
************************************************************************************************
chr10:93221586-93221643:+
==============================================================================
No motifs found.
************************************************************************************************
chr10:93224935-93225050:+
==============================================================================
No motifs found.
************************************************************************************************
chr6:43469001-43469148:-
==============================================================================
No motifs found.
************************************************************************************************
chr6:43523883-43523956:-
==============================================================================
No motifs found.
************************************************************************************************
chr6:43559942-43560012:-
==============================================================================
Protein: MBNL1(Hs/Mm)
Sequence Position Genomic Coordinate Motif K-mer Z-score P-value
17 chr6:43559996 cgcuu ugcug 2.312 1.04e-02
************************************************************************************************
chr5:117988777-117988924:+
==============================================================================
Protein: MBNL1(Hs/Mm)
Sequence Position Genomic Coordinate Motif K-mer Z-score P-value
108 chr5:117988884 gcgcagc uggcauc 2.181 1.46e-02
117 chr5:117988893 gcgcagc cagccgc 2.306 1.06e-02
126 chr5:117988902 gcgcagc ccccagc 2.528 5.74e-03
************************************************************************************************
chr5:117989123-117989260:+
==============================================================================
No motifs found.
************************************************************************************************
chr5:122367347-122367519:-
==============================================================================
No motifs found.
************************************************************************************************
chr5:122367598-122367728:-
==============================================================================
Protein: MBNL1(Hs/Mm)
Sequence Position Genomic Coordinate Motif K-mer Z-score P-value
45 chr5:122367684 ugcua ugcua 1.660 4.85e-02
************************************************************************************************
chr5:122370514-122370573:-
==============================================================================
Protein: MBNL1(Hs/Mm)
Sequence Position Genomic Coordinate Motif K-mer Z-score P-value
4 chr5:122370570 gcuugc agcugg 1.870 3.07e-02
************************************************************************************************
chr7:24885135-24885206:+
==============================================================================
No motifs found.
************************************************************************************************
chr7:24888281-24888465:+
==============================================================================
No motifs found.
************************************************************************************************
chr13:48910255-48910430:-
==============================================================================
Protein: MBNL1(Hs/Mm)
Sequence Position Genomic Coordinate Motif K-mer Z-score P-value
15 chr13:48910416 ugcua ugcug 1.660 4.85e-02
109 chr13:48910322 gcuugc aguuug 1.857 3.17e-02
************************************************************************************************
chr13:48921681-48921965:-
==============================================================================
Protein: MBNL1(Hs/Mm)
Sequence Position Genomic Coordinate Motif K-mer Z-score P-value
4 chr13:48921962 gcgcagc ccgcagg 2.611 4.51e-03
12 chr13:48921954 gcgcagc gcccagc 2.611 4.51e-03
24 chr13:48921942 gcgcagc gggcacc 2.139 1.62e-02
120 chr13:48921846 gcgcagc cagcaac 1.736 4.13e-02
************************************************************************************************
chr13:48932296-48932393:-
==============================================================================
No motifs found.
************************************************************************************************
chr13:48949056-48949303:-
==============================================================================
No motifs found.
************************************************************************************************
chr16:44198903-44199021:+
==============================================================================
No motifs found.
************************************************************************************************
chr16:44199118-44199167:+
==============================================================================
No motifs found.
************************************************************************************************
chr14:78575886-78576012:-
==============================================================================
Protein: MBNL1(Hs/Mm)
Sequence Position Genomic Coordinate Motif K-mer Z-score P-value
21 chr14:78575992 cgcuu ugcug 2.725 3.22e-03
24 chr14:78575989 cgcuu ugcuu 2.925 1.72e-03
29 chr14:78575984 cgcuu ggcug 2.562 5.20e-03
38 chr14:78575975 cgcuu ugcuc 2.550 5.39e-03
************************************************************************************************
chr14:78575886-78576017:-
==============================================================================
Protein: MBNL1(Hs/Mm)
Sequence Position Genomic Coordinate Motif K-mer Z-score P-value
26 chr14:78575992 cgcuu ugcug 2.725 3.22e-03
29 chr14:78575989 cgcuu ugcuu 2.925 1.72e-03
34 chr14:78575984 cgcuu ggcug 2.562 5.20e-03
43 chr14:78575975 cgcuu ugcuc 2.550 5.39e-03
************************************************************************************************
chr13:100425381-100427493:-
==============================================================================
Protein: MBNL1(Hs/Mm)
Sequence Position Genomic Coordinate Motif K-mer Z-score P-value
118 chr13:100427376 gcuugc gccuug 2.221 1.32e-02
************************************************************************************************
chr8:122647700-122647778:-
==============================================================================
No motifs found.
************************************************************************************************
chr8:122650329-122650476:-
==============================================================================
No motifs found.
************************************************************************************************
chr9:106238642-106238822:-
==============================================================================
No motifs found.
************************************************************************************************
chr9:106241115-106241338:-
==============================================================================
No motifs found.
************************************************************************************************
chr17:15407596-15407698:+
==============================================================================
No motifs found.
************************************************************************************************
chr17:15422877-15423084:+
==============================================================================
No motifs found.
************************************************************************************************
chr10:76278487-76278611:-
==============================================================================
Protein: MBNL1(Hs/Mm)
Sequence Position Genomic Coordinate Motif K-mer Z-score P-value
32 chr10:76278580 cgcuu agcug 1.875 3.04e-02
45 chr10:76278567 cgcuu ggcug 2.462 6.91e-03
56 chr10:76278556 gcgcagc uggcugc 2.236 1.27e-02
57 chr10:76278555 cgcuu ggcug 2.462 6.91e-03
59 chr10:76278553 gcgcagc cugccgc 1.972 2.43e-02
63 chr10:76278549 cgcuu cgcuc 2.638 4.17e-03
79 chr10:76278533 gcgcagc gggcggc 1.986 2.35e-02
83 chr10:76278529 cgcuu ggcua 2.513 5.99e-03
90 chr10:76278522 cgcuu ugcug 2.125 1.68e-02
105 chr10:76278507 cgcuu ggcuu 2.212 1.35e-02
************************************************************************************************
chr10:76317866-76318094:-
==============================================================================
Protein: MBNL1(Hs/Mm)
Sequence Position Genomic Coordinate Motif K-mer Z-score P-value
170 chr10:76317925 cgcuu ugcug 2.037 2.08e-02
173 chr10:76317922 cgcuu ugcug 2.688 3.59e-03
176 chr10:76317919 cgcuu ugcuc 2.713 3.33e-03
196 chr10:76317899 cgcuu cgcuc 2.700 3.47e-03
************************************************************************************************
chr10:76321489-76321606:-
==============================================================================
Protein: MBNL1(Hs/Mm)
Sequence Position Genomic Coordinate Motif K-mer Z-score P-value
46 chr10:76321561 cgcuu ugcug 2.738 3.09e-03
56 chr10:76321551 cgcuu agcua 2.675 3.74e-03
62 chr10:76321545 cgcuu cgcua 3.200 6.87e-04
83 chr10:76321524 cgcuu ggcua 2.362 9.09e-03
105 chr10:76321502 cgcuu cgcuu 2.738 3.09e-03
************************************************************************************************
chr19:9118528-9118686:-
==============================================================================
No motifs found.
************************************************************************************************
chr19:9119187-9119330:-
==============================================================================
Protein: MBNL1(Hs/Mm)
Sequence Position Genomic Coordinate Motif K-mer Z-score P-value
44 chr19:9119287 ugcua ugcua 1.660 4.85e-02
73 chr19:9119258 gcgcagc cugcagg 1.722 4.25e-02
79 chr19:9119252 gcgcagc gugcagu 1.875 3.04e-02
127 chr19:9119204 gcuugc ggcuug 1.987 2.35e-02
************************************************************************************************
chr4:53050934-53051009:-
==============================================================================
No motifs found.
************************************************************************************************
chr5:34634292-34634340:-
==============================================================================
Protein: MBNL1(Hs/Mm)
Sequence Position Genomic Coordinate Motif K-mer Z-score P-value
2 chr5:34634339 cgcuu ugcug 2.075 1.90e-02
5 chr5:34634336 cgcuu ugcug 2.075 1.90e-02
************************************************************************************************
chr5:34634422-34634513:-
==============================================================================
Protein: MBNL1(Hs/Mm)
Sequence Position Genomic Coordinate Motif K-mer Z-score P-value
64 chr5:34634450 cgcuu ggcuu 2.438 7.38e-03
77 chr5:34634437 cgcuu ugcuc 1.850 3.22e-02
************************************************************************************************
chr5:34634590-34634699:-
==============================================================================
Protein: MBNL1(Hs/Mm)
Sequence Position Genomic Coordinate Motif K-mer Z-score P-value
90 chr5:34634610 gcgcagc aagcugc 1.889 2.94e-02
93 chr5:34634607 gcgcagc cugcagc 2.250 1.22e-02
************************************************************************************************
chr16:97956757-97956900:-
==============================================================================
No motifs found.
************************************************************************************************
chr4:148140914-148141033:+
==============================================================================
No motifs found.
************************************************************************************************
chr4:148142985-148143057:+
==============================================================================
No motifs found.
************************************************************************************************
chr4:148143541-148143642:+
==============================================================================
No motifs found.
************************************************************************************************
chr4:148144653-148144727:+
==============================================================================
No motifs found.
************************************************************************************************
chr4:148145103-148145196:+
==============================================================================
No motifs found.
************************************************************************************************
chr15:94582749-94582875:-
==============================================================================
Protein: MBNL1(Hs/Mm)
Sequence Position Genomic Coordinate Motif K-mer Z-score P-value
92 chr15:94582784 cgcuu agcug 2.062 1.96e-02
103 chr15:94582773 gcgcagc aagcagc 2.417 7.82e-03
118 chr15:94582758 gcgcagc gugcagu 2.208 1.36e-02
************************************************************************************************
chr15:99520301-99520355:-
==============================================================================
Protein: MBNL1(Hs/Mm)
Sequence Position Genomic Coordinate Motif K-mer Z-score P-value
25 chr15:99520331 ugcua ggcua 1.660 4.85e-02
38 chr15:99520318 ugcua uggua 1.660 4.85e-02
50 chr15:99520306 ugcua uccua 1.660 4.85e-02
************************************************************************************************
chr12:70940797-70940870:+
==============================================================================
No motifs found.
************************************************************************************************
chr12:70942258-70942341:+
==============================================================================
No motifs found.
************************************************************************************************
chr11:52374917-52374967:+
==============================================================================
Protein: MBNL1(Hs/Mm)
Sequence Position Genomic Coordinate Motif K-mer Z-score P-value
1 chr11:52374917 cgcuu ggcuu 2.312 1.04e-02
7 chr11:52374923 cgcuu ggcuu 2.312 1.04e-02
17 chr11:52374933 gcuugc aacuug 2.260 1.19e-02
************************************************************************************************
chr11:52383849-52384077:+
==============================================================================
Protein: MBNL1(Hs/Mm)
Sequence Position Genomic Coordinate Motif K-mer Z-score P-value
77 chr11:52383925 cgcuu cgcug 2.588 4.83e-03
98 chr11:52383946 cgcuu cgcuc 3.113 9.26e-04
106 chr11:52383954 gcuugc ugcuug 3.532 2.06e-04
111 chr11:52383959 cgcuu ggcua 2.950 1.59e-03
119 chr11:52383967 gcuugc ggguug 3.026 1.24e-03
124 chr11:52383972 gcuugc ggcugg 2.935 1.67e-03
128 chr11:52383976 gcuugc ggcugg 2.935 1.67e-03
132 chr11:52383980 cgcuu ggcua 2.175 1.48e-02
192 chr11:52384040 cgcuu ggcua 1.863 3.12e-02
************************************************************************************************
chr11:52387415-52387473:+
==============================================================================
Protein: MBNL1(Hs/Mm)
Sequence Position Genomic Coordinate Motif K-mer Z-score P-value
20 chr11:52387434 gcuugc agccug 2.143 1.61e-02
24 chr11:52387438 gcuugc ugauug 2.208 1.36e-02
29 chr11:52387443 gcuugc ggcuua 2.247 1.23e-02
************************************************************************************************
chr11:96041624-96041729:+
==============================================================================
No motifs found.
************************************************************************************************
chr11:96043403-96043476:+
==============================================================================
Protein: MBNL1(Hs/Mm)
Sequence Position Genomic Coordinate Motif K-mer Z-score P-value
20 chr11:96043422 ugcua agcua 1.660 4.85e-02
35 chr11:96043437 ugcua uguua 1.660 4.85e-02
************************************************************************************************
chr11:96045160-96045302:+
==============================================================================
Protein: MBNL1(Hs/Mm)
Sequence Position Genomic Coordinate Motif K-mer Z-score P-value
98 chr11:96045257 cgcuu cgcug 2.300 1.07e-02
103 chr11:96045262 cgcuu agcuc 2.037 2.08e-02
127 chr11:96045286 cgcuu ugcug 2.000 2.27e-02
************************************************************************************************
chr11:96045160-96045302:+
==============================================================================
Protein: MBNL1(Hs/Mm)
Sequence Position Genomic Coordinate Motif K-mer Z-score P-value
98 chr11:96045257 cgcuu cgcug 2.300 1.07e-02
103 chr11:96045262 cgcuu agcuc 2.037 2.08e-02
127 chr11:96045286 cgcuu ugcug 2.000 2.27e-02
************************************************************************************************
chr11:96046279-96046354:+
==============================================================================
No motifs found.
************************************************************************************************
chr11:96046279-96046354:+
==============================================================================
No motifs found.
************************************************************************************************
chr11:119725009-119725168:+
==============================================================================
No motifs found.
************************************************************************************************
chr11:119743866-119744013:+
==============================================================================
No motifs found.
************************************************************************************************
chr11:119756238-119756414:+
==============================================================================
Protein: MBNL1(Hs/Mm)
Sequence Position Genomic Coordinate Motif K-mer Z-score P-value
4 chr11:119756241 cgcuu agcug 1.725 4.23e-02
75 chr11:119756312 gcgcagc uggcagc 2.875 2.02e-03
95 chr11:119756332 gcgcagc gagcugc 2.681 3.67e-03
98 chr11:119756335 gcgcagc cugcugc 2.444 7.26e-03
120 chr11:119756357 gcgcagc ucccagc 1.722 4.25e-02
************************************************************************************************
chr11:119780542-119780602:+
==============================================================================
Protein: MBNL1(Hs/Mm)
Sequence Position Genomic Coordinate Motif K-mer Z-score P-value
31 chr11:119780572 gcuugc ugccug 1.974 2.42e-02
************************************************************************************************
chr11:119798768-119798869:+
==============================================================================
No motifs found.
************************************************************************************************
chr11:119799321-119799466:+
==============================================================================
Protein: MBNL1(Hs/Mm)
Sequence Position Genomic Coordinate Motif K-mer Z-score P-value
14 chr11:119799334 cgcuu agcuu 2.212 1.35e-02
32 chr11:119799352 gcuugc ugcucg 2.623 4.36e-03
43 chr11:119799363 gcuugc aguuug 2.117 1.71e-02
93 chr11:119799413 gcgcagc cugcacc 1.986 2.35e-02
105 chr11:119799425 gcgcagc aagcagc 2.403 8.13e-03
112 chr11:119799432 gcgcagc ccgcggc 2.208 1.36e-02
************************************************************************************************
chr11:119811944-119812020:+
==============================================================================
No motifs found.
************************************************************************************************
chr11:119846357-119846423:+
==============================================================================
No motifs found.
************************************************************************************************
chr11:119871494-119871598:+
==============================================================================
No motifs found.
************************************************************************************************
chr11:119895902-119896019:+
==============================================================================
No motifs found.
************************************************************************************************
chrX:20872776-20872856:+
==============================================================================
No motifs found.
************************************************************************************************
chr8:70838693-70838841:-
==============================================================================
No motifs found.
************************************************************************************************
chr8:40382108-40382177:+
==============================================================================
No motifs found.
************************************************************************************************
chr7:19595458-19595556:-
==============================================================================
No motifs found.
************************************************************************************************
chr7:19603189-19603305:-
==============================================================================
Protein: MBNL1(Hs/Mm)
Sequence Position Genomic Coordinate Motif K-mer Z-score P-value
37 chr7:19603269 gcuugc agcaug 1.948 2.57e-02
************************************************************************************************
chr11:94544104-94544168:-
==============================================================================
No motifs found.
************************************************************************************************
chr11:94548158-94548363:-
==============================================================================
Protein: MBNL1(Hs/Mm)
Sequence Position Genomic Coordinate Motif K-mer Z-score P-value
58 chr11:94548306 cgcuu ggcug 2.288 1.11e-02
61 chr11:94548303 cgcuu ugcug 2.400 8.20e-03
73 chr11:94548291 cgcuu ggcug 2.288 1.11e-02
153 chr11:94548211 cgcuu ggcug 1.950 2.56e-02
156 chr11:94548208 gcgcagc uggcagc 2.750 2.98e-03
160 chr11:94548204 gcuugc agcuuu 2.260 1.19e-02
168 chr11:94548196 gcgcagc gagcagc 2.917 1.77e-03
171 chr11:94548193 gcgcagc cagcagg 2.250 1.22e-02
************************************************************************************************
chr11:94548470-94548604:-
==============================================================================
No motifs found.
************************************************************************************************
chr11:3650307-3650447:+
==============================================================================
No motifs found.
************************************************************************************************
chr11:3664150-3664298:+
==============================================================================
No motifs found.
************************************************************************************************
chr11:3677402-3677482:+
==============================================================================
No motifs found.
************************************************************************************************
chr11:6296951-6297199:+
==============================================================================
Protein: MBNL1(Hs/Mm)
Sequence Position Genomic Coordinate Motif K-mer Z-score P-value
159 chr11:6297109 cgcuu agcug 2.025 2.14e-02
************************************************************************************************
chr11:6313787-6313979:+
==============================================================================
No motifs found.
************************************************************************************************
chr11:6316764-6316855:+
==============================================================================
No motifs found.
************************************************************************************************
chr11:6316977-6317080:+
==============================================================================
Protein: MBNL1(Hs/Mm)
Sequence Position Genomic Coordinate Motif K-mer Z-score P-value
49 chr11:6317025 cgcuu ugcug 2.300 1.07e-02
************************************************************************************************
chr11:6316977-6317080:+
==============================================================================
Protein: MBNL1(Hs/Mm)
Sequence Position Genomic Coordinate Motif K-mer Z-score P-value
49 chr11:6317025 cgcuu ugcug 2.300 1.07e-02
************************************************************************************************
chr11:6324877-6324922:+
==============================================================================
No motifs found.
************************************************************************************************
chr11:6347097-6347250:+
==============================================================================
Protein: MBNL1(Hs/Mm)
Sequence Position Genomic Coordinate Motif K-mer Z-score P-value
80 chr11:6347176 gcgcagc aagcaga 2.069 1.93e-02
************************************************************************************************
chr11:6348234-6348363:+
==============================================================================
Protein: MBNL1(Hs/Mm)
Sequence Position Genomic Coordinate Motif K-mer Z-score P-value
52 chr11:6348285 gcuugc ggccug 1.922 2.73e-02
************************************************************************************************
chr11:6349841-6349913:+
==============================================================================
No motifs found.
************************************************************************************************
chr11:6355290-6355445:+
==============================================================================
Protein: MBNL1(Hs/Mm)
Sequence Position Genomic Coordinate Motif K-mer Z-score P-value
71 chr11:6355360 ugcua ugcca 1.660 4.85e-02
95 chr11:6355384 ugcua ggcua 1.660 4.85e-02
142 chr11:6355431 ugcua ugcua 1.660 4.85e-02
************************************************************************************************
chr14:70585618-70585759:-
==============================================================================
Protein: MBNL1(Hs/Mm)
Sequence Position Genomic Coordinate Motif K-mer Z-score P-value
131 chr14:70585629 gcuugc ugcuug 2.000 2.27e-02
************************************************************************************************
chr14:70586569-70586698:-
==============================================================================
No motifs found.
************************************************************************************************
chr17:24853631-24853696:+
==============================================================================
No motifs found.
************************************************************************************************
chr17:24857515-24857624:+
==============================================================================
No motifs found.
************************************************************************************************
chr17:24860945-24861049:+
==============================================================================
Protein: MBNL1(Hs/Mm)
Sequence Position Genomic Coordinate Motif K-mer Z-score P-value
67 chr17:24861011 gcgcagc gcgcugc 2.153 1.57e-02
68 chr17:24861012 cgcuu cgcug 2.775 2.76e-03
71 chr17:24861015 gcuugc ugcuug 3.091 9.97e-04
79 chr17:24861023 gcuugc gucuug 2.571 5.07e-03
89 chr17:24861033 gcuugc ggcuuc 2.623 4.36e-03
************************************************************************************************
chr12:30587199-30587254:+
==============================================================================
No motifs found.
************************************************************************************************
chr9:50873646-50873707:+
==============================================================================
Protein: MBNL1(Hs/Mm)
Sequence Position Genomic Coordinate Motif K-mer Z-score P-value
43 chr9:50873688 gcuugc ggccug 2.234 1.27e-02
48 chr9:50873693 gcuugc ggcuug 2.766 2.84e-03
************************************************************************************************
chr7:63212107-63212247:-
==============================================================================
No motifs found.
************************************************************************************************
chr2:116900975-116901075:+
==============================================================================
Protein: MBNL1(Hs/Mm)
Sequence Position Genomic Coordinate Motif K-mer Z-score P-value
56 chr2:116901030 cgcuu ugcug 1.987 2.35e-02
59 chr2:116901033 cgcuu ugcug 1.987 2.35e-02
************************************************************************************************
chr5:139265626-139265765:+
==============================================================================
Protein: MBNL1(Hs/Mm)
Sequence Position Genomic Coordinate Motif K-mer Z-score P-value
55 chr5:139265680 cgcuu ggcug 1.725 4.23e-02
68 chr5:139265693 cgcuu ugcug 1.825 3.40e-02
129 chr5:139265754 cgcuu ggcug 1.750 4.01e-02
134 chr5:139265759 cgcuu ugcua 1.838 3.30e-02
************************************************************************************************
chr5:139265626-139265765:+
==============================================================================
Protein: MBNL1(Hs/Mm)
Sequence Position Genomic Coordinate Motif K-mer Z-score P-value
55 chr5:139265680 cgcuu ggcug 1.725 4.23e-02
68 chr5:139265693 cgcuu ugcug 1.825 3.40e-02
129 chr5:139265754 cgcuu ggcug 1.750 4.01e-02
134 chr5:139265759 cgcuu ugcua 1.838 3.30e-02
************************************************************************************************
chr5:139267226-139267302:+
==============================================================================
Protein: MBNL1(Hs/Mm)
Sequence Position Genomic Coordinate Motif K-mer Z-score P-value
7 chr5:139267232 cgcuu agcug 2.450 7.14e-03
11 chr5:139267236 cgcuu ggcug 2.337 9.72e-03
25 chr5:139267250 cgcuu ugcug 2.012 2.21e-02
************************************************************************************************
chr11:70645349-70645440:-
==============================================================================
Protein: MBNL1(Hs/Mm)
Sequence Position Genomic Coordinate Motif K-mer Z-score P-value
1 chr11:70645440 cgcuu ggcug 1.750 4.01e-02
24 chr11:70645417 cgcuu agcug 2.613 4.49e-03
47 chr11:70645394 cgcuu agcuu 2.300 1.07e-02
************************************************************************************************
chr11:70645529-70645620:-
==============================================================================
Protein: MBNL1(Hs/Mm)
Sequence Position Genomic Coordinate Motif K-mer Z-score P-value
7 chr11:70645614 cgcuu agcug 2.513 5.99e-03
23 chr11:70645598 cgcuu ggcua 2.362 9.09e-03
************************************************************************************************
chr7:92619547-92619683:-
==============================================================================
Protein: MBNL1(Hs/Mm)
Sequence Position Genomic Coordinate Motif K-mer Z-score P-value
58 chr7:92619626 gcgcagc gggcggc 1.861 3.14e-02
62 chr7:92619622 gcuugc ggcuug 4.026 2.84e-05
66 chr7:92619618 gcuugc ugguug 3.390 3.49e-04
70 chr7:92619614 gcuugc ugcuug 4.065 2.40e-05
80 chr7:92619604 gcuugc uucuug 3.390 3.49e-04
************************************************************************************************
chr8:84993323-84993456:+
==============================================================================
Protein: MBNL1(Hs/Mm)
Sequence Position Genomic Coordinate Motif K-mer Z-score P-value
8 chr8:84993330 gcgcagc gggcacc 1.903 2.85e-02
23 chr8:84993345 gcgcagc gaucagc 2.208 1.36e-02
26 chr8:84993348 gcgcagc cagcauc 2.208 1.36e-02
87 chr8:84993409 cgcuu ugcuu 2.413 7.91e-03
96 chr8:84993418 ugcua uggua 2.132 1.65e-02
104 chr8:84993426 cgcuu ggcug 2.075 1.90e-02
109 chr8:84993431 ugcua ugcua 2.604 4.61e-03
************************************************************************************************
chr8:84993574-84993642:+
==============================================================================
No motifs found.
************************************************************************************************
chr8:84993987-84994050:+
==============================================================================
No motifs found.
************************************************************************************************
chr8:84997163-84997251:+
==============================================================================
Protein: MBNL1(Hs/Mm)
Sequence Position Genomic Coordinate Motif K-mer Z-score P-value
41 chr8:84997203 gcgcagc gaggagc 2.708 3.38e-03
45 chr8:84997207 cgcuu agcuc 2.025 2.14e-02
50 chr8:84997212 cgcuu cgcug 2.438 7.38e-03
56 chr8:84997218 gcgcagc gcccagc 2.944 1.62e-03
59 chr8:84997221 gcgcagc cagcugc 2.694 3.53e-03
60 chr8:84997222 cgcuu agcug 2.925 1.72e-03
62 chr8:84997224 gcgcagc cugcagc 3.125 8.89e-04
74 chr8:84997236 gcuugc ggauug 2.117 1.71e-02
85 chr8:84997247 cgcuu ggcug 2.838 2.27e-03
************************************************************************************************
chr8:84998489-84998524:+
==============================================================================
Protein: MBNL1(Hs/Mm)
Sequence Position Genomic Coordinate Motif K-mer Z-score P-value
9 chr8:84998497 cgcuu ugcug 2.738 3.09e-03
************************************************************************************************
chr17:7227912-7228029:+
==============================================================================
No motifs found.
************************************************************************************************
chr17:7227912-7228029:+
==============================================================================
No motifs found.
************************************************************************************************
chr17:7236045-7236127:+
==============================================================================
Protein: MBNL1(Hs/Mm)
Sequence Position Genomic Coordinate Motif K-mer Z-score P-value
34 chr17:7236078 cgcuu cgcug 2.237 1.26e-02
42 chr17:7236086 cgcuu agcuc 1.875 3.04e-02
************************************************************************************************
chr17:7236045-7236127:+
==============================================================================
Protein: MBNL1(Hs/Mm)
Sequence Position Genomic Coordinate Motif K-mer Z-score P-value
34 chr17:7236078 cgcuu cgcug 2.237 1.26e-02
42 chr17:7236086 cgcuu agcuc 1.875 3.04e-02
************************************************************************************************
chr17:7255830-7255973:+
==============================================================================
Protein: MBNL1(Hs/Mm)
Sequence Position Genomic Coordinate Motif K-mer Z-score P-value
7 chr17:7255836 gcuugc ggcuug 2.948 1.60e-03
************************************************************************************************
chr17:7292745-7292907:+
==============================================================================
No motifs found.
************************************************************************************************
chr6:31244104-31244358:+
==============================================================================
No motifs found.
************************************************************************************************
chr6:31244104-31244358:+
==============================================================================
No motifs found.
************************************************************************************************
chr6:31277847-31277955:+
==============================================================================
Protein: MBNL1(Hs/Mm)
Sequence Position Genomic Coordinate Motif K-mer Z-score P-value
7 chr6:31277853 gcgcagc ccucagc 2.458 6.99e-03
10 chr6:31277856 gcgcagc cagcagu 2.458 6.99e-03
20 chr6:31277866 gcgcagc ccggagc 2.583 4.90e-03
23 chr6:31277869 gcgcagc gagcagg 2.736 3.11e-03
42 chr6:31277888 gcgcagc cagcaga 2.222 1.31e-02
************************************************************************************************
chr6:31277847-31277955:+
==============================================================================
Protein: MBNL1(Hs/Mm)
Sequence Position Genomic Coordinate Motif K-mer Z-score P-value
7 chr6:31277853 gcgcagc ccucagc 2.458 6.99e-03
10 chr6:31277856 gcgcagc cagcagu 2.458 6.99e-03
20 chr6:31277866 gcgcagc ccggagc 2.583 4.90e-03
23 chr6:31277869 gcgcagc gagcagg 2.736 3.11e-03
42 chr6:31277888 gcgcagc cagcaga 2.222 1.31e-02
************************************************************************************************
chr6:31277847-31277955:+
==============================================================================
Protein: MBNL1(Hs/Mm)
Sequence Position Genomic Coordinate Motif K-mer Z-score P-value
7 chr6:31277853 gcgcagc ccucagc 2.458 6.99e-03
10 chr6:31277856 gcgcagc cagcagu 2.458 6.99e-03
20 chr6:31277866 gcgcagc ccggagc 2.583 4.90e-03
23 chr6:31277869 gcgcagc gagcagg 2.736 3.11e-03
42 chr6:31277888 gcgcagc cagcaga 2.222 1.31e-02
************************************************************************************************
chr6:31277847-31277955:+
==============================================================================
Protein: MBNL1(Hs/Mm)
Sequence Position Genomic Coordinate Motif K-mer Z-score P-value
7 chr6:31277853 gcgcagc ccucagc 2.458 6.99e-03
10 chr6:31277856 gcgcagc cagcagu 2.458 6.99e-03
20 chr6:31277866 gcgcagc ccggagc 2.583 4.90e-03
23 chr6:31277869 gcgcagc gagcagg 2.736 3.11e-03
42 chr6:31277888 gcgcagc cagcaga 2.222 1.31e-02
************************************************************************************************
chr6:31285002-31285120:+
==============================================================================
Protein: MBNL1(Hs/Mm)
Sequence Position Genomic Coordinate Motif K-mer Z-score P-value
37 chr6:31285038 gcuugc ugcuug 3.078 1.04e-03
42 chr6:31285043 gcuugc gccuug 2.636 4.19e-03
57 chr6:31285058 gcuugc ggcaug 2.987 1.41e-03
************************************************************************************************
chr6:31285002-31285120:+
==============================================================================
Protein: MBNL1(Hs/Mm)
Sequence Position Genomic Coordinate Motif K-mer Z-score P-value
37 chr6:31285038 gcuugc ugcuug 3.078 1.04e-03
42 chr6:31285043 gcuugc gccuug 2.636 4.19e-03
57 chr6:31285058 gcuugc ggcaug 2.987 1.41e-03
************************************************************************************************
chr6:31285002-31285120:+
==============================================================================
Protein: MBNL1(Hs/Mm)
Sequence Position Genomic Coordinate Motif K-mer Z-score P-value
37 chr6:31285038 gcuugc ugcuug 3.078 1.04e-03
42 chr6:31285043 gcuugc gccuug 2.636 4.19e-03
57 chr6:31285058 gcuugc ggcaug 2.987 1.41e-03
************************************************************************************************
chr6:31328288-31328360:+
==============================================================================
Protein: MBNL1(Hs/Mm)
Sequence Position Genomic Coordinate Motif K-mer Z-score P-value
59 chr6:31328346 gcgcagc ggacagc 1.722 4.25e-02
63 chr6:31328350 cgcuu agcuu 2.337 9.72e-03
************************************************************************************************
chr6:31328288-31328360:+
==============================================================================
Protein: MBNL1(Hs/Mm)
Sequence Position Genomic Coordinate Motif K-mer Z-score P-value
59 chr6:31328346 gcgcagc ggacagc 1.722 4.25e-02
63 chr6:31328350 cgcuu agcuu 2.337 9.72e-03
************************************************************************************************
chr6:31328288-31328389:+
==============================================================================
Protein: MBNL1(Hs/Mm)
Sequence Position Genomic Coordinate Motif K-mer Z-score P-value
59 chr6:31328346 gcgcagc ggacagc 1.722 4.25e-02
63 chr6:31328350 cgcuu agcuu 2.337 9.72e-03
77 chr6:31328364 cgcuu agcug 2.638 4.17e-03
87 chr6:31328374 cgcuu agcuc 2.462 6.91e-03
96 chr6:31328383 cgcuu ggcug 1.788 3.69e-02
************************************************************************************************
chr6:31328288-31328389:+
==============================================================================
Protein: MBNL1(Hs/Mm)
Sequence Position Genomic Coordinate Motif K-mer Z-score P-value
59 chr6:31328346 gcgcagc ggacagc 1.722 4.25e-02
63 chr6:31328350 cgcuu agcuu 2.337 9.72e-03
77 chr6:31328364 cgcuu agcug 2.638 4.17e-03
87 chr6:31328374 cgcuu agcuc 2.462 6.91e-03
96 chr6:31328383 cgcuu ggcug 1.788 3.69e-02
************************************************************************************************
chr6:31328331-31328360:+
==============================================================================
Protein: MBNL1(Hs/Mm)
Sequence Position Genomic Coordinate Motif K-mer Z-score P-value
16 chr6:31328346 gcgcagc ggacagc 1.722 4.25e-02
20 chr6:31328350 cgcuu agcuu 2.337 9.72e-03
************************************************************************************************
chr6:31328331-31328360:+
==============================================================================
Protein: MBNL1(Hs/Mm)
Sequence Position Genomic Coordinate Motif K-mer Z-score P-value
16 chr6:31328346 gcgcagc ggacagc 1.722 4.25e-02
20 chr6:31328350 cgcuu agcuu 2.337 9.72e-03
************************************************************************************************
chr6:31336803-31336857:+
==============================================================================
No motifs found.
************************************************************************************************
chr10:5153098-5153308:-
==============================================================================
No motifs found.
************************************************************************************************
chr10:5343357-5343522:-
==============================================================================
Protein: MBNL1(Hs/Mm)
Sequence Position Genomic Coordinate Motif K-mer Z-score P-value
43 chr10:5343480 gcgcagc gagcaga 2.611 4.51e-03
52 chr10:5343471 gcgcagc gagcagg 3.014 1.29e-03
58 chr10:5343465 gcgcagc gcacagc 3.014 1.29e-03
61 chr10:5343462 gcgcagc cagcagg 2.722 3.24e-03
70 chr10:5343453 gcgcagc gggcagg 3.069 1.07e-03
74 chr10:5343449 gcgcagc aggcagg 2.778 2.73e-03
91 chr10:5343432 gcgcagc gaggagc 2.583 4.90e-03
94 chr10:5343429 gcgcagc gagcugc 2.833 2.31e-03
111 chr10:5343412 gcgcagc gagcacc 2.889 1.93e-03
130 chr10:5343393 gcgcagc gagcaga 2.611 4.51e-03
135 chr10:5343388 gcgcagc gagcagg 2.903 1.85e-03
145 chr10:5343378 gcgcagc aggcagg 2.347 9.46e-03
156 chr10:5343367 gcgcagc ucgcauc 2.056 1.99e-02
157 chr10:5343366 cgcuu cgcau 2.225 1.30e-02
************************************************************************************************
chr10:5425667-5425760:-
==============================================================================
Protein: MBNL1(Hs/Mm)
Sequence Position Genomic Coordinate Motif K-mer Z-score P-value
21 chr10:5425740 ugcua ugcua 2.604 4.61e-03
27 chr10:5425734 ugcua ugaua 2.132 1.65e-02
33 chr10:5425728 ugcua ugcug 2.132 1.65e-02
************************************************************************************************
chr10:5426254-5426275:-
==============================================================================
No motifs found.
************************************************************************************************
chr17:56808233-56808325:-
==============================================================================
No motifs found.
************************************************************************************************
chr13:55675895-55676114:+
==============================================================================
Protein: MBNL1(Hs/Mm)
Sequence Position Genomic Coordinate Motif K-mer Z-score P-value
87 chr13:55675981 cgcuu agcuu 2.362 9.09e-03
91 chr13:55675985 cgcuu ugcug 2.188 1.43e-02
111 chr13:55676005 cgcuu agcuc 1.987 2.35e-02
************************************************************************************************
chr12:76939966-76940090:-
==============================================================================
No motifs found.
************************************************************************************************
chr12:76953168-76953276:-
==============================================================================
No motifs found.
************************************************************************************************
chr12:76961262-76961289:-
==============================================================================
No motifs found.
************************************************************************************************
chr6:88093785-88093995:+
==============================================================================
Protein: MBNL1(Hs/Mm)
Sequence Position Genomic Coordinate Motif K-mer Z-score P-value
135 chr6:88093919 cgcuu ugcug 2.638 4.17e-03
155 chr6:88093939 cgcuu cgcua 2.838 2.27e-03
************************************************************************************************
chr4:125007583-125007772:+
==============================================================================
No motifs found.
************************************************************************************************
chr8:107483331-107483469:+
==============================================================================
No motifs found.
************************************************************************************************
chr8:107533199-107533289:+
==============================================================================
No motifs found.
************************************************************************************************
chr8:107550046-107550135:+
==============================================================================
No motifs found.
************************************************************************************************
chr8:107552276-107552436:+
==============================================================================
Protein: MBNL1(Hs/Mm)
Sequence Position Genomic Coordinate Motif K-mer Z-score P-value
48 chr8:107552323 gcuugc uguuug 2.325 1.00e-02
52 chr8:107552327 gcuugc uguuug 2.325 1.00e-02
62 chr8:107552337 gcuugc ugcugg 2.662 3.88e-03
************************************************************************************************
chr11:20218812-20218908:+
==============================================================================
No motifs found.
************************************************************************************************
chr2:151934406-151934522:+
==============================================================================
No motifs found.
************************************************************************************************
chr2:151934406-151934522:+
==============================================================================
No motifs found.
************************************************************************************************
chr2:151936666-151936768:+
==============================================================================
No motifs found.
************************************************************************************************
chr2:151936666-151936768:+
==============================================================================
No motifs found.
************************************************************************************************
chr2:151943303-151943434:+
==============================================================================
No motifs found.
************************************************************************************************
chr2:31690554-31690759:+
==============================================================================
Protein: MBNL1(Hs/Mm)
Sequence Position Genomic Coordinate Motif K-mer Z-score P-value
174 chr2:31690727 cgcuu agcug 1.725 4.23e-02
************************************************************************************************
chr2:31695748-31695892:+
==============================================================================
Protein: MBNL1(Hs/Mm)
Sequence Position Genomic Coordinate Motif K-mer Z-score P-value
3 chr2:31695750 cgcuu ggcug 1.650 4.95e-02
23 chr2:31695770 cgcuu ggcua 2.800 2.56e-03
32 chr2:31695779 cgcuu agcuu 2.950 1.59e-03
39 chr2:31695786 cgcuu ugcuc 2.675 3.74e-03
************************************************************************************************
chr2:31794541-31794694:+
==============================================================================
Protein: MBNL1(Hs/Mm)
Sequence Position Genomic Coordinate Motif K-mer Z-score P-value
23 chr2:31794563 gcuugc agauug 1.974 2.42e-02
27 chr2:31794567 ugcua ugcua 1.660 4.85e-02
37 chr2:31794577 gcuugc ggcaug 1.857 3.17e-02
80 chr2:31794620 cgcuu agcug 1.987 2.35e-02
83 chr2:31794623 cgcuu ugcug 2.012 2.21e-02
100 chr2:31794640 cgcuu cgcau 2.375 8.77e-03
118 chr2:31794658 cgcuu ggcug 1.713 4.34e-02
************************************************************************************************
chr5:30248411-30248520:+
==============================================================================
Protein: MBNL1(Hs/Mm)
Sequence Position Genomic Coordinate Motif K-mer Z-score P-value
44 chr5:30248454 cgcuu ggcuu 2.938 1.65e-03
51 chr5:30248461 cgcuu ugcug 2.337 9.72e-03
54 chr5:30248464 cgcuu ugcuu 2.575 5.01e-03
69 chr5:30248479 ugcua uccua 1.660 4.85e-02
************************************************************************************************
chr5:30252709-30252784:+
==============================================================================
Protein: MBNL1(Hs/Mm)
Sequence Position Genomic Coordinate Motif K-mer Z-score P-value
14 chr5:30252722 gcuugc agcaug 2.610 4.53e-03
20 chr5:30252728 gcuugc ugccug 2.584 4.88e-03
30 chr5:30252738 gcuugc gguuug 2.675 3.74e-03
35 chr5:30252743 gcuugc ggauug 2.844 2.23e-03
************************************************************************************************
chr9:21142010-21142133:-
==============================================================================
No motifs found.
************************************************************************************************
chr9:21142421-21142530:-
==============================================================================
No motifs found.
************************************************************************************************
chrX:42068356-42068482:+
==============================================================================
Protein: MBNL1(Hs/Mm)
Sequence Position Genomic Coordinate Motif K-mer Z-score P-value
10 chrX:42068365 gcgcagc ccgccgc 2.306 1.06e-02
15 chrX:42068370 gcgcagc gcccagc 2.181 1.46e-02
18 chrX:42068373 gcgcagc cagcaga 1.944 2.59e-02
************************************************************************************************
chrX:42071241-42071503:+
==============================================================================
No motifs found.
************************************************************************************************
chrX:42071241-42071503:+
==============================================================================
No motifs found.
************************************************************************************************
chrX:42094366-42095272:+
==============================================================================
Protein: MBNL1(Hs/Mm)
Sequence Position Genomic Coordinate Motif K-mer Z-score P-value
585 chrX:42094950 ugcua agcua 2.132 1.65e-02
591 chrX:42094956 cgcuu ugcug 2.000 2.27e-02
601 chrX:42094966 ugcua uacua 2.132 1.65e-02
612 chrX:42094977 cgcuu ggcug 2.075 1.90e-02
626 chrX:42094991 ugcua ugcaa 1.660 4.85e-02
878 chrX:42095243 gcuugc agcuug 3.156 8.00e-04
888 chrX:42095253 gcuugc agcugg 2.597 4.70e-03
900 chrX:42095265 gcuugc ugcuuu 2.714 3.32e-03
************************************************************************************************
chrX:42094366-42095272:+
==============================================================================
Protein: MBNL1(Hs/Mm)
Sequence Position Genomic Coordinate Motif K-mer Z-score P-value
585 chrX:42094950 ugcua agcua 2.132 1.65e-02
591 chrX:42094956 cgcuu ugcug 2.000 2.27e-02
601 chrX:42094966 ugcua uacua 2.132 1.65e-02
612 chrX:42094977 cgcuu ggcug 2.075 1.90e-02
626 chrX:42094991 ugcua ugcaa 1.660 4.85e-02
878 chrX:42095243 gcuugc agcuug 3.156 8.00e-04
888 chrX:42095253 gcuugc agcugg 2.597 4.70e-03
900 chrX:42095265 gcuugc ugcuuu 2.714 3.32e-03
************************************************************************************************
chr10:11151612-11152268:+
==============================================================================
No motifs found.
************************************************************************************************
chr10:11162118-11162227:+
==============================================================================
No motifs found.
************************************************************************************************
chr10:11170246-11170503:+
==============================================================================
Protein: MBNL1(Hs/Mm)
Sequence Position Genomic Coordinate Motif K-mer Z-score P-value
189 chr10:11170434 cgcuu ugcug 1.987 2.35e-02
209 chr10:11170454 cgcuu ugcug 2.500 6.21e-03
212 chr10:11170457 ugcua ugcca 1.660 4.85e-02
************************************************************************************************
chr10:11171872-11171994:+
==============================================================================
No motifs found.
************************************************************************************************
chr10:11187939-11188165:+
==============================================================================
No motifs found.
************************************************************************************************
chr10:11190985-11191087:+
==============================================================================
No motifs found.
************************************************************************************************
chr10:11206268-11206355:+
==============================================================================
No motifs found.
************************************************************************************************
chr17:29277856-29277947:+
==============================================================================
No motifs found.
************************************************************************************************
chr17:29282059-29282267:+
==============================================================================
No motifs found.
************************************************************************************************
chr17:29282059-29282267:+
==============================================================================
No motifs found.
************************************************************************************************
chr17:29282677-29282891:+
==============================================================================
Protein: MBNL1(Hs/Mm)
Sequence Position Genomic Coordinate Motif K-mer Z-score P-value
81 chr17:29282757 cgcuu ugcuu 3.063 1.10e-03
98 chr17:29282774 cgcuu agcug 2.288 1.11e-02
104 chr17:29282780 cgcuu cgcuc 2.988 1.40e-03
************************************************************************************************
chr17:29282677-29282891:+
==============================================================================
Protein: MBNL1(Hs/Mm)
Sequence Position Genomic Coordinate Motif K-mer Z-score P-value
81 chr17:29282757 cgcuu ugcuu 3.063 1.10e-03
98 chr17:29282774 cgcuu agcug 2.288 1.11e-02
104 chr17:29282780 cgcuu cgcuc 2.988 1.40e-03
************************************************************************************************
chr17:29296559-29296689:+
==============================================================================
No motifs found.
************************************************************************************************
chr17:29298641-29298765:+
==============================================================================
No motifs found.
************************************************************************************************
chr4:59773915-59774006:-
==============================================================================
Protein: MBNL1(Hs/Mm)
Sequence Position Genomic Coordinate Motif K-mer Z-score P-value
6 chr4:59774001 cgcuu cgcuc 2.000 2.27e-02
46 chr4:59773961 cgcuu ugcug 2.212 1.35e-02
50 chr4:59773957 gcgcagc gagcagc 3.750 8.84e-05
53 chr4:59773954 gcgcagc cagcagc 3.833 6.33e-05
63 chr4:59773944 gcgcagc ucgcugc 3.542 1.99e-04
64 chr4:59773943 cgcuu cgcug 2.713 3.33e-03
68 chr4:59773939 gcgcagc gcccagc 3.569 1.79e-04
71 chr4:59773936 gcgcagc cagcaga 3.264 5.49e-04
78 chr4:59773929 gcgcagc aggcagc 3.611 1.53e-04
86 chr4:59773921 gcgcagc uugcagg 2.875 2.02e-03
************************************************************************************************
chr10:44289862-44289990:+
==============================================================================
Protein: MBNL1(Hs/Mm)
Sequence Position Genomic Coordinate Motif K-mer Z-score P-value
3 chr10:44289864 cgcuu ugcuu 2.562 5.20e-03
9 chr10:44289870 ugcua ugcca 2.132 1.65e-02
20 chr10:44289881 ugcua agcua 2.132 1.65e-02
33 chr10:44289894 ugcua uggua 1.660 4.85e-02
************************************************************************************************
chr10:44289862-44289990:+
==============================================================================
Protein: MBNL1(Hs/Mm)
Sequence Position Genomic Coordinate Motif K-mer Z-score P-value
3 chr10:44289864 cgcuu ugcuu 2.562 5.20e-03
9 chr10:44289870 ugcua ugcca 2.132 1.65e-02
20 chr10:44289881 ugcua agcua 2.132 1.65e-02
33 chr10:44289894 ugcua uggua 1.660 4.85e-02
************************************************************************************************
chr10:44294595-44294674:+
==============================================================================
No motifs found.
************************************************************************************************
chr10:44294595-44294674:+
==============================================================================
No motifs found.
************************************************************************************************
chr10:44319459-44319554:+
==============================================================================
No motifs found.
************************************************************************************************
chr10:44346956-44347074:+
==============================================================================
Protein: MBNL1(Hs/Mm)
Sequence Position Genomic Coordinate Motif K-mer Z-score P-value
45 chr10:44347000 gcgcagc uggccgc 2.472 6.72e-03
48 chr10:44347003 gcgcagc ccgcaga 2.500 6.21e-03
56 chr10:44347011 gcgcagc ggacagc 2.278 1.14e-02
59 chr10:44347014 gcgcagc cagcugc 2.264 1.18e-02
60 chr10:44347015 cgcuu agcug 1.688 4.57e-02
************************************************************************************************
chr10:88201811-88201910:+
==============================================================================
Protein: MBNL1(Hs/Mm)
Sequence Position Genomic Coordinate Motif K-mer Z-score P-value
3 chr10:88201813 ugcua ugcca 1.660 4.85e-02
7 chr10:88201817 ugcua agcua 1.660 4.85e-02
************************************************************************************************
chr10:88213646-88213712:+
==============================================================================
No motifs found.
************************************************************************************************
chr10:88234393-88234458:+
==============================================================================
No motifs found.
************************************************************************************************
chr3:58545227-58545372:+
==============================================================================
Protein: MBNL1(Hs/Mm)
Sequence Position Genomic Coordinate Motif K-mer Z-score P-value
112 chr3:58545338 cgcuu agcug 2.212 1.35e-02
************************************************************************************************
chr14:70532067-70532139:+
==============================================================================
Protein: MBNL1(Hs/Mm)
Sequence Position Genomic Coordinate Motif K-mer Z-score P-value
4 chr14:70532070 cgcuu cgcug 2.425 7.65e-03
************************************************************************************************
chr1:92917146-92917260:+
==============================================================================
No motifs found.
************************************************************************************************
chr1:92918872-92919103:+
==============================================================================
Protein: MBNL1(Hs/Mm)
Sequence Position Genomic Coordinate Motif K-mer Z-score P-value
16 chr1:92918887 cgcuu cgcug 2.325 1.00e-02
113 chr1:92918984 gcgcagc cugcaga 2.708 3.38e-03
127 chr1:92918998 gcgcagc gagcagg 2.944 1.62e-03
131 chr1:92919002 gcgcagc aggcggc 2.694 3.53e-03
134 chr1:92919005 gcgcagc cggcagc 3.125 8.89e-04
203 chr1:92919074 cgcuu ggcug 1.763 3.89e-02
206 chr1:92919077 cgcuu ugcua 1.850 3.22e-02
************************************************************************************************
chr1:92919183-92919326:+
==============================================================================
Protein: MBNL1(Hs/Mm)
Sequence Position Genomic Coordinate Motif K-mer Z-score P-value
25 chr1:92919207 ugcua ugcua 1.660 4.85e-02
54 chr1:92919236 cgcuu cgcug 3.500 2.33e-04
63 chr1:92919245 gcgcagc ccgcauc 1.889 2.94e-02
64 chr1:92919246 cgcuu cgcau 2.713 3.33e-03
70 chr1:92919252 cgcuu cgcug 3.425 3.07e-04
73 chr1:92919255 gcgcagc uggcugc 1.708 4.38e-02
74 chr1:92919256 cgcuu ggcug 2.925 1.72e-03
76 chr1:92919258 gcgcagc cugcaga 1.736 4.13e-02
************************************************************************************************
chr11:11806095-11806215:-
==============================================================================
Protein: MBNL1(Hs/Mm)
Sequence Position Genomic Coordinate Motif K-mer Z-score P-value
77 chr11:11806139 gcuugc gccuug 2.844 2.23e-03
************************************************************************************************
chr2:106965421-106965646:-
==============================================================================
Protein: MBNL1(Hs/Mm)
Sequence Position Genomic Coordinate Motif K-mer Z-score P-value
77 chr2:106965570 gcuugc ugccug 3.052 1.14e-03
92 chr2:106965555 gcuugc ugcuug 4.052 2.54e-05
101 chr2:106965546 gcuugc ugcuuc 3.701 1.07e-04
104 chr2:106965543 ugcua uucua 1.660 4.85e-02
109 chr2:106965538 gcuugc cgcuug 4.013 3.00e-05
118 chr2:106965529 gcuugc cacuug 2.519 5.88e-03
142 chr2:106965505 cgcuu ggcug 2.462 6.91e-03
151 chr2:106965496 gcgcagc ccgcugc 2.236 1.27e-02
152 chr2:106965495 cgcuu cgcug 2.375 8.77e-03
************************************************************************************************
chr11:43436353-43436432:+
==============================================================================
No motifs found.
************************************************************************************************
chr17:33819779-33819996:+
==============================================================================
Protein: MBNL1(Hs/Mm)
Sequence Position Genomic Coordinate Motif K-mer Z-score P-value
98 chr17:33819876 gcuugc agccug 2.870 2.05e-03
105 chr17:33819883 gcuugc ggccug 2.532 5.67e-03
111 chr17:33819889 cgcuu agcug 2.625 4.33e-03
114 chr17:33819892 cgcuu ugcug 2.663 3.87e-03
118 chr17:33819896 cgcuu ggcuu 2.750 2.98e-03
136 chr17:33819914 cgcuu ggcug 2.725 3.22e-03
************************************************************************************************
chr11:103337724-103337829:-
==============================================================================
No motifs found.
************************************************************************************************
chr12:65069001-65069109:-
==============================================================================
No motifs found.
************************************************************************************************
chr5:135737189-135737249:-
==============================================================================
No motifs found.
************************************************************************************************
chr5:135742280-135742399:-
==============================================================================
Protein: MBNL1(Hs/Mm)
Sequence Position Genomic Coordinate Motif K-mer Z-score P-value
10 chr5:135742390 cgcuu cgccu 2.613 4.49e-03
19 chr5:135742381 cgcuu cgccu 2.613 4.49e-03
26 chr5:135742374 cgcuu agcua 2.413 7.91e-03
35 chr5:135742365 cgcuu agcug 2.438 7.38e-03
************************************************************************************************
chr11:33202428-33202672:-
==============================================================================
Protein: MBNL1(Hs/Mm)
Sequence Position Genomic Coordinate Motif K-mer Z-score P-value
81 chr11:33202592 gcgcagc aagccgc 2.458 6.99e-03
105 chr11:33202568 gcgcagc gugcaga 2.486 6.46e-03
************************************************************************************************
chr4:103208109-103208212:-
==============================================================================
No motifs found.
************************************************************************************************
chr18:60776400-60776551:+
==============================================================================
No motifs found.
************************************************************************************************
chr3:135215103-135215195:+
==============================================================================
No motifs found.
************************************************************************************************
chr3:135216545-135216664:+
==============================================================================
No motifs found.
************************************************************************************************
chr3:135242476-135242632:+
==============================================================================
Protein: MBNL1(Hs/Mm)
Sequence Position Genomic Coordinate Motif K-mer Z-score P-value
112 chr3:135242587 gcgcagc aagcacc 1.681 4.64e-02
************************************************************************************************
chr1:134234014-134234412:-
==============================================================================
Protein: MBNL1(Hs/Mm)
Sequence Position Genomic Coordinate Motif K-mer Z-score P-value
2 chr1:134234411 cgcuu ugcug 2.575 5.01e-03
************************************************************************************************
chr1:134234014-134234446:-
==============================================================================
Protein: MBNL1(Hs/Mm)
Sequence Position Genomic Coordinate Motif K-mer Z-score P-value
19 chr1:134234428 cgcuu ggcuu 2.663 3.87e-03
36 chr1:134234411 cgcuu ugcug 2.575 5.01e-03
************************************************************************************************
chr3:80690403-80690518:-
==============================================================================
No motifs found.
************************************************************************************************
chr3:80691319-80691434:-
==============================================================================
Protein: MBNL1(Hs/Mm)
Sequence Position Genomic Coordinate Motif K-mer Z-score P-value
91 chr3:80691344 gcgcagc cggcagc 2.403 8.13e-03
************************************************************************************************
chr3:80691319-80691434:-
==============================================================================
Protein: MBNL1(Hs/Mm)
Sequence Position Genomic Coordinate Motif K-mer Z-score P-value
91 chr3:80691344 gcgcagc cggcagc 2.403 8.13e-03
************************************************************************************************
chr10:127283391-127283444:-
==============================================================================
No motifs found.
************************************************************************************************
chr10:127283525-127283942:-
==============================================================================
No motifs found.
************************************************************************************************
chr8:27110434-27110598:+
==============================================================================
No motifs found.
************************************************************************************************
chr8:27112342-27112507:+
==============================================================================
No motifs found.
************************************************************************************************
chr8:27114344-27114506:+
==============================================================================
No motifs found.
************************************************************************************************
chr8:27120446-27120536:+
==============================================================================
No motifs found.
************************************************************************************************
chr7:79882465-79882573:-
==============================================================================
No motifs found.
************************************************************************************************
chr7:79916015-79916107:-
==============================================================================
No motifs found.
************************************************************************************************
chr6:48066428-48066554:-
==============================================================================
Protein: MBNL1(Hs/Mm)
Sequence Position Genomic Coordinate Motif K-mer Z-score P-value
106 chr6:48066449 gcgcagc acacagc 1.917 2.76e-02
109 chr6:48066446 gcgcagc cagcagc 2.264 1.18e-02
112 chr6:48066443 gcgcagc cagcauc 2.403 8.13e-03
************************************************************************************************
chr6:48082153-48082267:-
==============================================================================
No motifs found.
************************************************************************************************
chr7:81767526-81767723:+
==============================================================================
No motifs found.
************************************************************************************************
chr1:13576367-13576452:-
==============================================================================
No motifs found.
************************************************************************************************
chr1:13578099-13578158:-
==============================================================================
No motifs found.
************************************************************************************************
chr1:13579449-13579566:-
==============================================================================
No motifs found.
************************************************************************************************
chr1:13579689-13579811:-
==============================================================================
Protein: MBNL1(Hs/Mm)
Sequence Position Genomic Coordinate Motif K-mer Z-score P-value
53 chr1:13579759 ugcua ggcua 2.604 4.61e-03
************************************************************************************************
chr4:139348681-139348749:-
==============================================================================
No motifs found.
************************************************************************************************
chr4:139349005-139349087:-
==============================================================================
No motifs found.
************************************************************************************************
chr4:139349005-139349087:-
==============================================================================
No motifs found.
************************************************************************************************
chr4:139349613-139349717:-
==============================================================================
No motifs found.
************************************************************************************************
chr4:139349613-139349717:-
==============================================================================
No motifs found.
************************************************************************************************
chr12:104963170-104963332:-
==============================================================================
No motifs found.
************************************************************************************************
chr12:104969200-104969373:-
==============================================================================
No motifs found.
************************************************************************************************
chr5:121850469-121850546:+
==============================================================================
No motifs found.
************************************************************************************************
chr3:106483064-106483162:+
==============================================================================
No motifs found.
************************************************************************************************
chr3:106486872-106487048:+
==============================================================================
Protein: MBNL1(Hs/Mm)
Sequence Position Genomic Coordinate Motif K-mer Z-score P-value
70 chr3:106486941 cgcuu agcuu 2.325 1.00e-02
75 chr3:106486946 cgcuu ugcug 2.162 1.53e-02
************************************************************************************************
chr7:30564202-30564301:+
==============================================================================
No motifs found.
************************************************************************************************
chr7:30564473-30564607:+
==============================================================================
Protein: MBNL1(Hs/Mm)
Sequence Position Genomic Coordinate Motif K-mer Z-score P-value
50 chr7:30564522 cgcuu cgcug 2.375 8.77e-03
67 chr7:30564539 cgcuu ggcug 2.087 1.84e-02
************************************************************************************************
chr7:30564702-30564798:+
==============================================================================
No motifs found.
************************************************************************************************
chr10:128068671-128068785:+
==============================================================================
Protein: MBNL1(Hs/Mm)
Sequence Position Genomic Coordinate Motif K-mer Z-score P-value
8 chr10:128068678 ugcua ugcuu 1.660 4.85e-02
14 chr10:128068684 ugcua ugcaa 1.660 4.85e-02
21 chr10:128068691 ugcua uggua 1.660 4.85e-02
************************************************************************************************
chr10:128069215-128069285:+
==============================================================================
No motifs found.
************************************************************************************************
chr10:128070133-128070232:+
==============================================================================
No motifs found.
************************************************************************************************
chr10:128072067-128072157:+
==============================================================================
No motifs found.
************************************************************************************************
chr10:128072067-128072157:+
==============================================================================
No motifs found.
************************************************************************************************
chr10:128074221-128074284:+
==============================================================================
No motifs found.
************************************************************************************************
chr10:128075337-128075362:+
==============================================================================
No motifs found.
************************************************************************************************
chr18:46188390-46188716:-
==============================================================================
Protein: MBNL1(Hs/Mm)
Sequence Position Genomic Coordinate Motif K-mer Z-score P-value
121 chr18:46188596 gcuugc cgauug 1.805 3.55e-02
138 chr18:46188579 gcgcagc cggcagg 2.625 4.33e-03
142 chr18:46188575 gcgcagc aggccgc 2.819 2.41e-03
151 chr18:46188566 gcgcagc gggcagc 3.181 7.34e-04
157 chr18:46188560 gcgcagc ccacagc 2.625 4.33e-03
227 chr18:46188490 ugcua ugcaa 2.132 1.65e-02
231 chr18:46188486 cgcuu agcua 2.188 1.43e-02
237 chr18:46188480 ugcua ugcaa 2.132 1.65e-02
246 chr18:46188471 ugcua ugcuu 2.132 1.65e-02
************************************************************************************************
chr5:24399912-24400222:+
==============================================================================
Protein: MBNL1(Hs/Mm)
Sequence Position Genomic Coordinate Motif K-mer Z-score P-value
113 chr5:24400024 gcuugc ugccug 2.688 3.59e-03
124 chr5:24400035 gcuugc ggguug 2.156 1.55e-02
135 chr5:24400046 gcuugc accuug 2.273 1.15e-02
148 chr5:24400059 gcgcagc cugcagu 2.389 8.45e-03
159 chr5:24400070 gcgcagc uggcagc 2.736 3.11e-03
162 chr5:24400073 gcgcagc cagcauc 2.389 8.45e-03
216 chr5:24400127 gcgcagc gcccagc 2.014 2.20e-02
237 chr5:24400148 gcgcagc gagcugc 2.000 2.27e-02
238 chr5:24400149 cgcuu agcug 2.850 2.19e-03
243 chr5:24400154 cgcuu cgcuu 3.300 4.83e-04
256 chr5:24400167 cgcuu agcuc 2.688 3.59e-03
291 chr5:24400202 gcuugc gccuug 2.195 1.41e-02
************************************************************************************************
chr5:24408567-24408818:+
==============================================================================
No motifs found.
************************************************************************************************
chr9:70004305-70004341:+
==============================================================================
No motifs found.
************************************************************************************************
chr7:34125484-34125586:-
==============================================================================
No motifs found.
************************************************************************************************
chr2:129119039-129119196:+
==============================================================================
Protein: MBNL1(Hs/Mm)
Sequence Position Genomic Coordinate Motif K-mer Z-score P-value
63 chr2:129119101 cgcuu agcuc 1.713 4.34e-02
81 chr2:129119119 cgcuu ugcug 2.288 1.11e-02
************************************************************************************************
chr2:119560730-119560803:+
==============================================================================
No motifs found.
************************************************************************************************
chr2:119571767-119571895:+
==============================================================================
Protein: MBNL1(Hs/Mm)
Sequence Position Genomic Coordinate Motif K-mer Z-score P-value
110 chr2:119571876 gcgcagc ccggagc 2.292 1.10e-02
113 chr2:119571879 gcgcagc gagcaac 2.528 5.74e-03
120 chr2:119571886 gcgcagc aagcugc 2.278 1.14e-02
************************************************************************************************
chr5:122379980-122380105:+
==============================================================================
Protein: MBNL1(Hs/Mm)
Sequence Position Genomic Coordinate Motif K-mer Z-score P-value
26 chr5:122380005 gcuugc ugccug 2.065 1.95e-02
37 chr5:122380016 gcgcagc aagcagc 3.167 7.70e-04
41 chr5:122380020 gcuugc agcugg 2.545 5.46e-03
46 chr5:122380025 gcgcagc guccagc 2.611 4.51e-03
49 chr5:122380028 gcgcagc cagcagc 3.167 7.70e-04
53 chr5:122380032 gcuugc agcuug 2.039 2.07e-02
58 chr5:122380037 gcgcagc gagcagu 2.889 1.93e-03
************************************************************************************************
chr5:122381397-122381494:+
==============================================================================
No motifs found.
************************************************************************************************
chr7:126763740-126763855:+
==============================================================================
Protein: MBNL1(Hs/Mm)
Sequence Position Genomic Coordinate Motif K-mer Z-score P-value
35 chr7:126763774 cgcuu ggcug 1.725 4.23e-02
46 chr7:126763785 cgcuu ggcug 1.725 4.23e-02
54 chr7:126763793 cgcuu ugcuc 1.713 4.34e-02
************************************************************************************************
chr11:103046378-103046523:+
==============================================================================
No motifs found.
************************************************************************************************
chr11:103052205-103052324:+
==============================================================================
No motifs found.
************************************************************************************************
chr11:103056382-103056499:+
==============================================================================
No motifs found.
************************************************************************************************
chr11:103057364-103057535:+
==============================================================================
No motifs found.
************************************************************************************************
chr5:41687720-41687850:-
==============================================================================
No motifs found.
************************************************************************************************
chr5:41698389-41698478:-
==============================================================================
No motifs found.
************************************************************************************************
chr5:41703437-41703534:-
==============================================================================
No motifs found.
************************************************************************************************
chr3:97907220-97907330:+
==============================================================================
No motifs found.
************************************************************************************************
chr3:97907220-97907330:+
==============================================================================
No motifs found.
************************************************************************************************
chr3:97912578-97912739:+
==============================================================================
No motifs found.
************************************************************************************************
chr3:97912578-97912739:+
==============================================================================
No motifs found.
************************************************************************************************
chr3:97914499-97914646:+
==============================================================================
No motifs found.
************************************************************************************************
chr1:118304690-118304770:-
==============================================================================
No motifs found.
************************************************************************************************
chr1:118308744-118308841:-
==============================================================================
No motifs found.
************************************************************************************************
chr1:118309772-118309866:-
==============================================================================
No motifs found.
************************************************************************************************
chrX:7641096-7641221:+
==============================================================================
No motifs found.
************************************************************************************************
chrX:7644100-7644299:+
==============================================================================
No motifs found.
************************************************************************************************
chrX:7645007-7645199:+
==============================================================================
Protein: MBNL1(Hs/Mm)
Sequence Position Genomic Coordinate Motif K-mer Z-score P-value
25 chrX:7645031 cgcuu cgcuu 2.738 3.09e-03
36 chrX:7645042 cgcuu ggcua 2.700 3.47e-03
44 chrX:7645050 cgcuu agcuc 2.663 3.87e-03
52 chrX:7645058 gcuugc cgccug 1.818 3.45e-02
************************************************************************************************
chrX:7648556-7648887:+
==============================================================================
Protein: MBNL1(Hs/Mm)
Sequence Position Genomic Coordinate Motif K-mer Z-score P-value
3 chrX:7648558 gcuugc uguuug 2.351 9.36e-03
8 chrX:7648563 gcuugc ggcuuc 2.221 1.32e-02
69 chrX:7648624 gcgcagc gggccgc 2.444 7.26e-03
87 chrX:7648642 gcgcagc gcgcacc 3.264 5.49e-04
99 chrX:7648654 gcgcagc gcgcccc 2.111 1.74e-02
110 chrX:7648665 gcgcagc aagcaac 1.944 2.59e-02
152 chrX:7648707 gcgcagc gggcagg 1.819 3.45e-02
167 chrX:7648722 ugcua ggcua 1.660 4.85e-02
************************************************************************************************
chr10:81346840-81347056:-
==============================================================================
Protein: MBNL1(Hs/Mm)
Sequence Position Genomic Coordinate Motif K-mer Z-score P-value
7 chr10:81347050 gcgcagc aggcaga 2.861 2.11e-03
12 chr10:81347045 gcgcagc gagcugc 3.083 1.02e-03
13 chr10:81347044 cgcuu agcug 2.225 1.30e-02
15 chr10:81347042 gcgcagc cugcggc 2.833 2.31e-03
21 chr10:81347036 cgcuu cgccu 2.162 1.53e-02
48 chr10:81347009 gcgcagc gaggagc 2.778 2.73e-03
51 chr10:81347006 gcgcagc gagcaga 3.056 1.12e-03
63 chr10:81346994 gcgcagc gugcugc 3.181 7.34e-04
66 chr10:81346991 gcgcagc cugcagc 3.806 7.06e-05
71 chr10:81346986 gcgcagc gcgccac 3.431 3.01e-04
78 chr10:81346979 gcgcagc acgcaga 3.333 4.30e-04
89 chr10:81346968 gcgcagc gagcagc 3.764 8.36e-05
111 chr10:81346946 gcgcagc gagcagg 3.306 4.73e-04
129 chr10:81346928 gcgcagc gaggagc 3.083 1.02e-03
132 chr10:81346925 gcgcagc gagcggc 3.361 3.88e-04
150 chr10:81346907 gcgcagc uugcagc 3.611 1.53e-04
153 chr10:81346904 gcgcagc cagcagc 3.611 1.53e-04
156 chr10:81346901 gcgcagc cagcaac 3.028 1.23e-03
174 chr10:81346883 gcgcagc aggcagg 2.806 2.51e-03
181 chr10:81346876 cgcuu cgcuc 2.913 1.79e-03
188 chr10:81346869 cgcuu ggcua 2.562 5.20e-03
192 chr10:81346865 cgcuu agcuu 2.975 1.46e-03
197 chr10:81346860 cgcuu cgccu 2.825 2.36e-03
************************************************************************************************
chr10:81347435-81347508:-
==============================================================================
No motifs found.
************************************************************************************************
chr10:81347985-81348032:-
==============================================================================
No motifs found.
************************************************************************************************
chr10:81347985-81348032:-
==============================================================================
No motifs found.
************************************************************************************************
chr2:181277948-181278121:-
==============================================================================
No motifs found.
************************************************************************************************
chr7:80334019-80334190:-
==============================================================================
No motifs found.
************************************************************************************************
chr7:44534384-44534487:-
==============================================================================
Protein: MBNL1(Hs/Mm)
Sequence Position Genomic Coordinate Motif K-mer Z-score P-value
19 chr7:44534469 gcgcagc cggcagu 2.292 1.10e-02
28 chr7:44534460 gcgcagc gcccagc 1.875 3.04e-02
67 chr7:44534421 cgcuu ugcug 2.025 2.14e-02
70 chr7:44534418 cgcuu ugcua 2.012 2.21e-02
85 chr7:44534403 cgcuu cgccu 1.887 2.96e-02
************************************************************************************************
chr7:44535016-44535192:-
==============================================================================
Protein: MBNL1(Hs/Mm)
Sequence Position Genomic Coordinate Motif K-mer Z-score P-value
17 chr7:44535176 cgcuu ugcuc 2.075 1.90e-02
34 chr7:44535159 cgcuu cgcua 3.163 7.81e-04
39 chr7:44535154 cgcuu ugcug 3.200 6.87e-04
47 chr7:44535146 cgcuu ugcuc 2.875 2.02e-03
61 chr7:44535132 cgcuu cgcuc 2.725 3.22e-03
************************************************************************************************
chr7:44535698-44535836:-
==============================================================================
No motifs found.
************************************************************************************************
chr7:44537991-44538105:-
==============================================================================
No motifs found.
************************************************************************************************
chr7:44538326-44538443:-
==============================================================================
No motifs found.
************************************************************************************************
chr7:44538772-44538964:-
==============================================================================
No motifs found.
************************************************************************************************
chr7:44543240-44543436:-
==============================================================================
Protein: MBNL1(Hs/Mm)
Sequence Position Genomic Coordinate Motif K-mer Z-score P-value
116 chr7:44543321 cgcuu ugcug 1.838 3.30e-02
132 chr7:44543305 cgcuu ggcug 1.825 3.40e-02
142 chr7:44543295 gcgcagc cggcugc 2.806 2.51e-03
143 chr7:44543294 cgcuu ggcug 1.800 3.59e-02
145 chr7:44543292 gcgcagc cugcagg 2.903 1.85e-03
152 chr7:44543285 gcgcagc aggcaga 2.903 1.85e-03
160 chr7:44543277 gcgcagc gaggagc 2.972 1.48e-03
163 chr7:44543274 gcgcagc gagcugc 3.222 6.37e-04
164 chr7:44543273 cgcuu agcug 1.962 2.49e-02
166 chr7:44543271 gcgcagc cugcagc 3.417 3.17e-04
169 chr7:44543268 gcgcagc cagcugc 2.917 1.77e-03
183 chr7:44543254 gcgcagc gggcacc 3.028 1.23e-03
************************************************************************************************
chr6:38142591-38142909:-
==============================================================================
Protein: MBNL1(Hs/Mm)
Sequence Position Genomic Coordinate Motif K-mer Z-score P-value
74 chr6:38142836 gcgcagc ucucagc 2.208 1.36e-02
265 chr6:38142645 gcgcagc acgcagu 1.875 3.04e-02
287 chr6:38142623 gcgcagc guccagc 2.000 2.27e-02
************************************************************************************************
chr6:38168090-38168275:-
==============================================================================
No motifs found.
************************************************************************************************
chr6:38194383-38197089:-
==============================================================================
Protein: MBNL1(Hs/Mm)
Sequence Position Genomic Coordinate Motif K-mer Z-score P-value
15 chr6:38197075 gcgcagc gcucagc 2.028 2.13e-02
20 chr6:38197070 gcgcagc gcacagc 2.028 2.13e-02
59 chr6:38197031 gcgcagc gagaagc 2.194 1.41e-02
62 chr6:38197028 gcgcagc aagcauc 1.722 4.25e-02
76 chr6:38197014 gcgcagc gugcugc 1.861 3.14e-02
456 chr6:38196634 gcgcagc gugcaac 2.361 9.11e-03
463 chr6:38196627 gcgcagc aggcaac 2.208 1.36e-02
477 chr6:38196613 gcgcagc guggagc 2.208 1.36e-02
545 chr6:38196545 ugcua uccua 1.660 4.85e-02
562 chr6:38196528 ugcua ugcuu 1.660 4.85e-02
569 chr6:38196521 ugcua uccua 1.660 4.85e-02
620 chr6:38196470 cgcuu agcuu 2.375 8.77e-03
1153 chr6:38195937 gcuugc ggcuug 1.649 4.96e-02
1258 chr6:38195832 cgcuu cgcuu 1.688 4.57e-02
1389 chr6:38195701 cgcuu cgccu 1.650 4.95e-02
1404 chr6:38195686 cgcuu agcuc 1.850 3.22e-02
1610 chr6:38195480 cgcuu cgcuu 1.763 3.89e-02
1738 chr6:38195352 gcuugc agcuug 3.013 1.29e-03
1742 chr6:38195348 gcuugc ugcuuu 2.571 5.07e-03
1887 chr6:38195203 gcgcagc ucucagc 1.708 4.38e-02
1903 chr6:38195187 gcgcagc gugcaga 1.875 3.04e-02
2153 chr6:38194937 cgcuu agcug 1.688 4.57e-02
2507 chr6:38194583 ugcua ugaua 1.660 4.85e-02
************************************************************************************************
chr8:71378388-71378483:-
==============================================================================
No motifs found.
************************************************************************************************
chr2:150842245-150842291:-
==============================================================================
Protein: MBNL1(Hs/Mm)
Sequence Position Genomic Coordinate Motif K-mer Z-score P-value
2 chr2:150842290 cgcuu ugcug 2.337 9.72e-03
16 chr2:150842276 cgcuu ggcua 2.212 1.35e-02
************************************************************************************************
chr2:150846243-150846363:-
==============================================================================
No motifs found.
************************************************************************************************
chr2:150848351-150848457:-
==============================================================================
No motifs found.
************************************************************************************************
chr6:85919916-85920024:+
==============================================================================
No motifs found.
************************************************************************************************
chr10:53298052-53298205:-
==============================================================================
No motifs found.
************************************************************************************************
chr6:38389981-38390031:+
==============================================================================
Protein: MBNL1(Hs/Mm)
Sequence Position Genomic Coordinate Motif K-mer Z-score P-value
25 chr6:38390005 cgcuu cgccu 2.112 1.73e-02
************************************************************************************************
chr6:38405936-38406000:+
==============================================================================
Protein: MBNL1(Hs/Mm)
Sequence Position Genomic Coordinate Motif K-mer Z-score P-value
52 chr6:38405987 ugcua agcua 1.660 4.85e-02
************************************************************************************************
chr7:30309480-30309559:+
==============================================================================
Protein: MBNL1(Hs/Mm)
Sequence Position Genomic Coordinate Motif K-mer Z-score P-value
30 chr7:30309509 gcgcagc gaggagc 2.222 1.31e-02
33 chr7:30309512 gcgcagc gagcagg 1.903 2.85e-02
49 chr7:30309528 gcgcagc ucccagc 1.736 4.13e-02
************************************************************************************************
chr9:95866582-95866761:+
==============================================================================
No motifs found.
************************************************************************************************
chr9:95885341-95885472:+
==============================================================================
Protein: MBNL1(Hs/Mm)
Sequence Position Genomic Coordinate Motif K-mer Z-score P-value
2 chr9:95885342 gcuugc gccuug 2.571 5.07e-03
11 chr9:95885351 gcuugc aguuug 2.636 4.19e-03
************************************************************************************************
chr9:95890762-95890856:+
==============================================================================
Protein: MBNL1(Hs/Mm)
Sequence Position Genomic Coordinate Motif K-mer Z-score P-value
5 chr9:95890766 ugcua ugcug 1.660 4.85e-02
10 chr9:95890771 ugcua ugcaa 1.660 4.85e-02
************************************************************************************************
chr9:95921652-95921832:+
==============================================================================
No motifs found.
************************************************************************************************
chr9:95922747-95922907:+
==============================================================================
Protein: MBNL1(Hs/Mm)
Sequence Position Genomic Coordinate Motif K-mer Z-score P-value
30 chr9:95922776 ugcua ugcug 2.132 1.65e-02
34 chr9:95922780 ugcua ggcua 2.132 1.65e-02
44 chr9:95922790 ugcua ugcca 2.132 1.65e-02
53 chr9:95922799 cgcuu agcua 2.438 7.38e-03
101 chr9:95922847 cgcuu ugcug 2.037 2.08e-02
115 chr9:95922861 gcuugc gacuug 1.883 2.99e-02
************************************************************************************************
chr11:5521922-5522019:+
==============================================================================
Protein: MBNL1(Hs/Mm)
Sequence Position Genomic Coordinate Motif K-mer Z-score P-value
16 chr11:5521937 gcgcagc gaguagc 2.083 1.86e-02
19 chr11:5521940 gcgcagc uagcagc 2.569 5.10e-03
24 chr11:5521945 gcgcagc gcgcaga 2.556 5.29e-03
************************************************************************************************
chr11:5524238-5524384:+
==============================================================================
Protein: MBNL1(Hs/Mm)
Sequence Position Genomic Coordinate Motif K-mer Z-score P-value
15 chr11:5524252 cgcuu ggcug 1.738 4.11e-02
31 chr11:5524268 cgcuu ugcug 1.838 3.30e-02
39 chr11:5524276 gcgcagc ccgcagc 1.764 3.89e-02
57 chr11:5524294 gcgcagc gugcacc 3.319 4.52e-04
65 chr11:5524302 gcgcagc cugcagc 2.972 1.48e-03
68 chr11:5524305 gcgcagc cagcagg 2.528 5.74e-03
74 chr11:5524311 gcgcagc gugcagg 2.792 2.62e-03
************************************************************************************************
chr15:75973122-75973208:+
==============================================================================
No motifs found.
************************************************************************************************
chr7:126696182-126696280:+
==============================================================================
Protein: MBNL1(Hs/Mm)
Sequence Position Genomic Coordinate Motif K-mer Z-score P-value
38 chr7:126696219 cgcuu agcuu 2.150 1.58e-02
61 chr7:126696242 cgcuu ggcua 1.962 2.49e-02
************************************************************************************************
chr1:97654599-97654689:-
==============================================================================
No motifs found.
************************************************************************************************
chr13:76072099-76072271:-
==============================================================================
Protein: MBNL1(Hs/Mm)
Sequence Position Genomic Coordinate Motif K-mer Z-score P-value
141 chr13:76072131 ugcua ugcua 2.604 4.61e-03
150 chr13:76072122 ugcua ugcug 2.840 2.26e-03
162 chr13:76072110 ugcua ugcca 3.075 1.05e-03
167 chr13:76072105 ugcua ugcua 3.075 1.05e-03
************************************************************************************************
chr13:76072099-76072271:-
==============================================================================
Protein: MBNL1(Hs/Mm)
Sequence Position Genomic Coordinate Motif K-mer Z-score P-value
141 chr13:76072131 ugcua ugcua 2.604 4.61e-03
150 chr13:76072122 ugcua ugcug 2.840 2.26e-03
162 chr13:76072110 ugcua ugcca 3.075 1.05e-03
167 chr13:76072105 ugcua ugcua 3.075 1.05e-03
************************************************************************************************
chr13:76074774-76075051:-
==============================================================================
Protein: MBNL1(Hs/Mm)
Sequence Position Genomic Coordinate Motif K-mer Z-score P-value
267 chr13:76074785 cgcuu ggcuu 2.438 7.38e-03
************************************************************************************************
chr13:76074774-76075051:-
==============================================================================
Protein: MBNL1(Hs/Mm)
Sequence Position Genomic Coordinate Motif K-mer Z-score P-value
267 chr13:76074785 cgcuu ggcuu 2.438 7.38e-03
************************************************************************************************
chr13:76093887-76094017:-
==============================================================================
No motifs found.
************************************************************************************************
chr16:17120955-17121079:-
==============================================================================
Protein: MBNL1(Hs/Mm)
Sequence Position Genomic Coordinate Motif K-mer Z-score P-value
19 chr16:17121061 gcgcagc gugcagg 1.875 3.04e-02
73 chr16:17121007 cgcuu cgccu 1.813 3.49e-02
79 chr16:17121001 gcgcagc gagcagc 2.556 5.29e-03
83 chr16:17120997 cgcuu agcug 1.887 2.96e-02
94 chr16:17120986 cgcuu cgcau 1.813 3.49e-02
************************************************************************************************
chr16:17121295-17121551:-
==============================================================================
Protein: MBNL1(Hs/Mm)
Sequence Position Genomic Coordinate Motif K-mer Z-score P-value
160 chr16:17121392 gcgcagc ccgcacc 2.056 1.99e-02
172 chr16:17121380 gcgcagc ucgcaac 2.056 1.99e-02
177 chr16:17121375 gcgcagc acccagc 1.819 3.45e-02
212 chr16:17121340 gcgcagc aagcaga 2.056 1.99e-02
227 chr16:17121325 gcgcagc gagcagc 3.389 3.51e-04
244 chr16:17121308 gcgcagc cugcagc 3.764 8.36e-05
************************************************************************************************
chr16:17123511-17123654:-
==============================================================================
No motifs found.
************************************************************************************************
chr15:85885085-85885192:+
==============================================================================
Protein: MBNL1(Hs/Mm)
Sequence Position Genomic Coordinate Motif K-mer Z-score P-value
78 chr15:85885162 ugcua ugcuu 1.660 4.85e-02
92 chr15:85885176 ugcua ugcug 1.660 4.85e-02
************************************************************************************************
chr15:85894925-85895026:+
==============================================================================
Protein: MBNL1(Hs/Mm)
Sequence Position Genomic Coordinate Motif K-mer Z-score P-value
30 chr15:85894954 cgcuu agcua 1.987 2.35e-02
************************************************************************************************
chr1:93686417-93686669:+
==============================================================================
No motifs found.
************************************************************************************************
chr1:93689156-93689285:+
==============================================================================
No motifs found.
************************************************************************************************
chr1:93694059-93694223:+
==============================================================================
Protein: MBNL1(Hs/Mm)
Sequence Position Genomic Coordinate Motif K-mer Z-score P-value
98 chr1:93694156 gcuugc ugguug 2.753 2.95e-03
106 chr1:93694164 gcuugc ugccug 2.714 3.32e-03
143 chr1:93694201 gcuugc ggcuuc 2.208 1.36e-02
152 chr1:93694210 gcuugc ggcgug 2.584 4.88e-03
************************************************************************************************
chr4:148521291-148521392:+
==============================================================================
Protein: MBNL1(Hs/Mm)
Sequence Position Genomic Coordinate Motif K-mer Z-score P-value
7 chr4:148521297 cgcuu agcuu 2.800 2.56e-03
59 chr4:148521349 cgcuu ggcua 2.337 9.72e-03
76 chr4:148521366 gcgcagc uggcugc 2.361 9.11e-03
77 chr4:148521367 cgcuu ggcug 2.362 9.09e-03
79 chr4:148521369 gcgcagc cugcugc 2.361 9.11e-03
80 chr4:148521370 cgcuu ugcug 2.525 5.78e-03
82 chr4:148521372 gcgcagc cugcugc 2.361 9.11e-03
83 chr4:148521373 cgcuu ugcug 2.525 5.78e-03
85 chr4:148521375 gcgcagc cugcagc 2.722 3.24e-03
************************************************************************************************
chr4:148538727-148538910:+
==============================================================================
No motifs found.
************************************************************************************************
chr13:104184725-104184847:+
==============================================================================
No motifs found.
************************************************************************************************
chr13:104188060-104188243:+
==============================================================================
No motifs found.
************************************************************************************************
chr13:104200068-104200193:+
==============================================================================
No motifs found.
************************************************************************************************
chrX:36152017-36152114:+
==============================================================================
No motifs found.
************************************************************************************************
chrX:36155542-36155627:+
==============================================================================
No motifs found.
************************************************************************************************
chr6:115791668-115793171:+
==============================================================================
Protein: MBNL1(Hs/Mm)
Sequence Position Genomic Coordinate Motif K-mer Z-score P-value
1193 chr6:115792860 gcgcagc gggcugc 2.736 3.11e-03
1196 chr6:115792863 gcgcagc cugcagc 2.931 1.69e-03
1199 chr6:115792866 gcgcagc cagccgc 2.722 3.24e-03
1203 chr6:115792870 cgcuu cgcau 1.838 3.30e-02
1227 chr6:115792894 cgcuu ugcug 1.887 2.96e-02
1238 chr6:115792905 gcuugc ugccug 1.974 2.42e-02
1333 chr6:115793000 gcgcagc gcgcagc 2.069 1.93e-02
1375 chr6:115793042 gcgcagc gcgcugc 2.111 1.74e-02
1376 chr6:115793043 cgcuu cgcug 3.175 7.49e-04
1390 chr6:115793057 cgcuu cgcug 3.175 7.49e-04
************************************************************************************************
chr6:115801848-115801956:+
==============================================================================
Protein: MBNL1(Hs/Mm)
Sequence Position Genomic Coordinate Motif K-mer Z-score P-value
3 chr6:115801850 cgcuu ugcug 2.225 1.30e-02
************************************************************************************************
chr11:32708187-32708250:+
==============================================================================
No motifs found.
************************************************************************************************
chr11:32708187-32708250:+
==============================================================================
No motifs found.
************************************************************************************************
chr11:32711771-32711997:+
==============================================================================
No motifs found.
************************************************************************************************
chr11:32720471-32720658:+
==============================================================================
Protein: MBNL1(Hs/Mm)
Sequence Position Genomic Coordinate Motif K-mer Z-score P-value
65 chr11:32720535 gcgcagc cagcaga 2.250 1.22e-02
************************************************************************************************
chr11:32720471-32720658:+
==============================================================================
Protein: MBNL1(Hs/Mm)
Sequence Position Genomic Coordinate Motif K-mer Z-score P-value
65 chr11:32720535 gcgcagc cagcaga 2.250 1.22e-02
************************************************************************************************
chr11:32722054-32722145:+
==============================================================================
No motifs found.
************************************************************************************************
chr11:32722054-32722145:+
==============================================================================
No motifs found.
************************************************************************************************
chr11:32731335-32731473:+
==============================================================================
No motifs found.
************************************************************************************************
chr11:32735137-32735387:+
==============================================================================
No motifs found.
************************************************************************************************
chr11:32738361-32738480:+
==============================================================================
Protein: MBNL1(Hs/Mm)
Sequence Position Genomic Coordinate Motif K-mer Z-score P-value
61 chr11:32738421 cgcuu cgccu 1.825 3.40e-02
84 chr11:32738444 cgcuu ggcuu 2.025 2.14e-02
************************************************************************************************
chr7:118766364-118766424:+
==============================================================================
No motifs found.
************************************************************************************************
chr7:118813529-118813644:+
==============================================================================
No motifs found.
************************************************************************************************
chr7:118833701-118833867:+
==============================================================================
No motifs found.
************************************************************************************************
chr12:4629544-4629751:+
==============================================================================
No motifs found.
************************************************************************************************
chr8:40528317-40528432:+
==============================================================================
No motifs found.
************************************************************************************************
chr8:40529108-40529209:+
==============================================================================
No motifs found.
************************************************************************************************
chr8:40540678-40540806:+
==============================================================================
No motifs found.
************************************************************************************************
chr8:40541024-40541093:+
==============================================================================
No motifs found.
************************************************************************************************
chr5:143911920-143912060:+
==============================================================================
Protein: MBNL1(Hs/Mm)
Sequence Position Genomic Coordinate Motif K-mer Z-score P-value
63 chr5:143911982 gcgcagc gggcagg 1.875 3.04e-02
83 chr5:143912002 gcgcagc aagcacc 1.708 4.38e-02
103 chr5:143912022 ugcua ugaua 2.132 1.65e-02
122 chr5:143912041 ugcua ugcug 2.962 1.53e-03
128 chr5:143912047 ugcua ugcua 3.425 3.07e-04
131 chr5:143912050 ugcua uacua 2.840 2.26e-03
134 chr5:143912053 ugcua uacua 2.840 2.26e-03
************************************************************************************************
chr5:143913401-143913488:+
==============================================================================
No motifs found.
************************************************************************************************
chr5:143913618-143913721:+
==============================================================================
No motifs found.
************************************************************************************************
chr5:143913618-143913721:+
==============================================================================
No motifs found.
************************************************************************************************
chr5:143914619-143914803:+
==============================================================================
No motifs found.
************************************************************************************************
chr5:143914619-143914803:+
==============================================================================
No motifs found.
************************************************************************************************
chr5:143916355-143916523:+
==============================================================================
No motifs found.
************************************************************************************************
chr5:143922015-143922100:+
==============================================================================
No motifs found.
************************************************************************************************
chr5:143923476-143923632:+
==============================================================================
Protein: MBNL1(Hs/Mm)
Sequence Position Genomic Coordinate Motif K-mer Z-score P-value
41 chr5:143923516 ugcua uucua 2.132 1.65e-02
44 chr5:143923519 ugcua uacua 2.132 1.65e-02
59 chr5:143923534 ugcua agcua 2.132 1.65e-02
65 chr5:143923540 ugcua ugcug 2.368 8.94e-03
85 chr5:143923560 gcuugc uccuug 2.325 1.00e-02
89 chr5:143923564 ugcua ugaua 1.660 4.85e-02
98 chr5:143923573 gcuugc uguuug 2.429 7.57e-03
119 chr5:143923594 gcuugc agcuua 2.416 7.85e-03
************************************************************************************************
chr5:143923476-143923632:+
==============================================================================
Protein: MBNL1(Hs/Mm)
Sequence Position Genomic Coordinate Motif K-mer Z-score P-value
41 chr5:143923516 ugcua uucua 2.132 1.65e-02
44 chr5:143923519 ugcua uacua 2.132 1.65e-02
59 chr5:143923534 ugcua agcua 2.132 1.65e-02
65 chr5:143923540 ugcua ugcug 2.368 8.94e-03
85 chr5:143923560 gcuugc uccuug 2.325 1.00e-02
89 chr5:143923564 ugcua ugaua 1.660 4.85e-02
98 chr5:143923573 gcuugc uguuug 2.429 7.57e-03
119 chr5:143923594 gcuugc agcuua 2.416 7.85e-03
************************************************************************************************
chr5:143925220-143926073:+
==============================================================================
Protein: MBNL1(Hs/Mm)
Sequence Position Genomic Coordinate Motif K-mer Z-score P-value
80 chr5:143925299 gcgcagc gcacagc 2.375 8.77e-03
83 chr5:143925302 gcgcagc cagcaga 2.222 1.31e-02
98 chr5:143925317 gcgcagc ggguagc 2.222 1.31e-02
101 chr5:143925320 gcgcagc uagcauc 2.222 1.31e-02
345 chr5:143925564 gcgcagc gcucagc 2.722 3.24e-03
348 chr5:143925567 gcgcagc cagcagc 2.903 1.85e-03
351 chr5:143925570 gcgcagc cagcacc 2.486 6.46e-03
356 chr5:143925575 gcgcagc ccucagc 2.847 2.21e-03
360 chr5:143925579 cgcuu agcug 1.713 4.34e-02
642 chr5:143925861 gcgcagc gagcacc 2.236 1.27e-02
647 chr5:143925866 gcgcagc ccucagc 2.000 2.27e-02
650 chr5:143925869 gcgcagc cagcagc 2.417 7.82e-03
736 chr5:143925955 gcgcagc aagcagu 1.903 2.85e-02
745 chr5:143925964 gcgcagc cagcacc 1.903 2.85e-02
757 chr5:143925976 gcgcagc gcgcaga 2.208 1.36e-02
************************************************************************************************
chr5:143925220-143926073:+
==============================================================================
Protein: MBNL1(Hs/Mm)
Sequence Position Genomic Coordinate Motif K-mer Z-score P-value
80 chr5:143925299 gcgcagc gcacagc 2.375 8.77e-03
83 chr5:143925302 gcgcagc cagcaga 2.222 1.31e-02
98 chr5:143925317 gcgcagc ggguagc 2.222 1.31e-02
101 chr5:143925320 gcgcagc uagcauc 2.222 1.31e-02
345 chr5:143925564 gcgcagc gcucagc 2.722 3.24e-03
348 chr5:143925567 gcgcagc cagcagc 2.903 1.85e-03
351 chr5:143925570 gcgcagc cagcacc 2.486 6.46e-03
356 chr5:143925575 gcgcagc ccucagc 2.847 2.21e-03
360 chr5:143925579 cgcuu agcug 1.713 4.34e-02
642 chr5:143925861 gcgcagc gagcacc 2.236 1.27e-02
647 chr5:143925866 gcgcagc ccucagc 2.000 2.27e-02
650 chr5:143925869 gcgcagc cagcagc 2.417 7.82e-03
736 chr5:143925955 gcgcagc aagcagu 1.903 2.85e-02
745 chr5:143925964 gcgcagc cagcacc 1.903 2.85e-02
757 chr5:143925976 gcgcagc gcgcaga 2.208 1.36e-02
************************************************************************************************
chr5:143928941-143929042:+
==============================================================================
No motifs found.
************************************************************************************************
chr16:30565429-30565509:-
==============================================================================
No motifs found.
************************************************************************************************
chr16:30580958-30581045:-
==============================================================================
No motifs found.
************************************************************************************************
chr16:30585553-30585680:-
==============================================================================
No motifs found.
************************************************************************************************
chr15:35935284-35935413:-
==============================================================================
Protein: MBNL1(Hs/Mm)
Sequence Position Genomic Coordinate Motif K-mer Z-score P-value
105 chr15:35935309 ugcua ugcca 1.660 4.85e-02
************************************************************************************************
chr17:56072719-56072784:-
==============================================================================
No motifs found.
************************************************************************************************
chr11:69421269-69421420:-
==============================================================================
No motifs found.
************************************************************************************************
chr1:86596750-86596839:+
==============================================================================
Protein: MBNL1(Hs/Mm)
Sequence Position Genomic Coordinate Motif K-mer Z-score P-value
34 chr1:86596783 gcgcagc gcucagc 1.903 2.85e-02
37 chr1:86596786 gcgcagc cagcaga 1.736 4.13e-02
47 chr1:86596796 cgcuu agcug 2.100 1.79e-02
52 chr1:86596801 gcgcagc aagcauc 2.222 1.31e-02
************************************************************************************************
chr1:86599002-86599205:+
==============================================================================
Protein: MBNL1(Hs/Mm)
Sequence Position Genomic Coordinate Motif K-mer Z-score P-value
191 chr1:86599192 gcuugc accuug 2.234 1.27e-02
195 chr1:86599196 gcuugc ugcaug 2.091 1.83e-02
************************************************************************************************
chr1:86601082-86601188:+
==============================================================================
Protein: MBNL1(Hs/Mm)
Sequence Position Genomic Coordinate Motif K-mer Z-score P-value
9 chr1:86601090 cgcuu ggcug 1.875 3.04e-02
16 chr1:86601097 gcgcagc aggcagu 2.556 5.29e-03
36 chr1:86601117 gcgcagc gagcagc 2.569 5.10e-03
39 chr1:86601120 gcgcagc cagcagg 2.083 1.86e-02
84 chr1:86601165 gcgcagc acucagc 1.917 2.76e-02
87 chr1:86601168 gcgcagc cagcagc 2.264 1.18e-02
90 chr1:86601171 gcgcagc cagcagg 1.917 2.76e-02
************************************************************************************************
chr15:44388468-44388594:-
==============================================================================
No motifs found.
************************************************************************************************
chr15:44420718-44420873:-
==============================================================================
Protein: MBNL1(Hs/Mm)
Sequence Position Genomic Coordinate Motif K-mer Z-score P-value
108 chr15:44420766 ugcua uacua 1.660 4.85e-02
************************************************************************************************
chr4:102900525-102900537:+
==============================================================================
Error: the sequence is too short. The minimal sequence length is 21 bp.
************************************************************************************************
chr4:102900525-102900537:+
==============================================================================
Error: the sequence is too short. The minimal sequence length is 21 bp.
************************************************************************************************
chr4:102905564-102905576:+
==============================================================================
Error: the sequence is too short. The minimal sequence length is 21 bp.
************************************************************************************************
chr4:102905564-102905576:+
==============================================================================
Error: the sequence is too short. The minimal sequence length is 21 bp.
************************************************************************************************
chr4:102908807-102908832:+
==============================================================================
Protein: MBNL1(Hs/Mm)
Sequence Position Genomic Coordinate Motif K-mer Z-score P-value
4 chr4:102908810 ugcua ugcaa 1.660 4.85e-02
************************************************************************************************
chr4:102908807-102908832:+
==============================================================================
Protein: MBNL1(Hs/Mm)
Sequence Position Genomic Coordinate Motif K-mer Z-score P-value
4 chr4:102908810 ugcua ugcaa 1.660 4.85e-02
************************************************************************************************
chr4:102921021-102921519:+
==============================================================================
No motifs found.
************************************************************************************************
chr4:102934545-102934605:+
==============================================================================
No motifs found.
************************************************************************************************
chr9:112126434-112126539:-
==============================================================================
No motifs found.
************************************************************************************************
chr9:112147422-112147482:-
==============================================================================
No motifs found.
************************************************************************************************
chr9:112149334-112149372:-
==============================================================================
No motifs found.
************************************************************************************************
chr9:112157689-112157798:-
==============================================================================
No motifs found.
************************************************************************************************
chr15:102241835-102241984:-
==============================================================================
No motifs found.
************************************************************************************************
chr15:102241835-102241984:-
==============================================================================
No motifs found.
************************************************************************************************
chr4:94521061-94521135:-
==============================================================================
No motifs found.
************************************************************************************************
chr4:94549118-94549194:-
==============================================================================
No motifs found.
************************************************************************************************
chr4:94549118-94549194:-
==============================================================================
No motifs found.
************************************************************************************************
chr4:94550421-94550506:-
==============================================================================
No motifs found.
************************************************************************************************
chr4:94550421-94550506:-
==============================================================================
No motifs found.
************************************************************************************************
chr4:123364056-123364074:-
==============================================================================
Error: the sequence is too short. The minimal sequence length is 21 bp.
************************************************************************************************
chr4:123368820-123368832:-
==============================================================================
Error: the sequence is too short. The minimal sequence length is 21 bp.
************************************************************************************************
chr4:123441602-123441665:-
==============================================================================
No motifs found.
************************************************************************************************
chr4:123452032-123452350:-
==============================================================================
No motifs found.
************************************************************************************************
chr4:123502163-123502289:-
==============================================================================
Protein: MBNL1(Hs/Mm)
Sequence Position Genomic Coordinate Motif K-mer Z-score P-value
97 chr4:123502193 cgcuu cgccu 1.937 2.64e-02
************************************************************************************************
chr4:123554303-123554365:-
==============================================================================
No motifs found.
************************************************************************************************
chr5:140714292-140714384:+
==============================================================================
No motifs found.
************************************************************************************************
chr5:140716928-140717027:+
==============================================================================
No motifs found.
************************************************************************************************
chr5:140717143-140717319:+
==============================================================================
Protein: MBNL1(Hs/Mm)
Sequence Position Genomic Coordinate Motif K-mer Z-score P-value
104 chr5:140717246 gcgcagc gugccgc 2.625 4.33e-03
************************************************************************************************
chr15:102713855-102713946:-
==============================================================================
No motifs found.
************************************************************************************************
chr14:32964538-32964623:-
==============================================================================
No motifs found.
************************************************************************************************
chr11:83224209-83224310:+
==============================================================================
No motifs found.
************************************************************************************************
chr11:83224209-83224310:+
==============================================================================
No motifs found.
************************************************************************************************
chr11:83224451-83224631:+
==============================================================================
No motifs found.
************************************************************************************************
chr11:83224451-83224631:+
==============================================================================
No motifs found.
************************************************************************************************
chr8:25723030-25723113:+
==============================================================================
Protein: MBNL1(Hs/Mm)
Sequence Position Genomic Coordinate Motif K-mer Z-score P-value
25 chr8:25723054 cgcuu ugcuc 2.525 5.78e-03
32 chr8:25723061 cgcuu agcuu 2.375 8.77e-03
47 chr8:25723076 cgcuu ugcug 2.200 1.39e-02
80 chr8:25723109 ugcua ugcaa 1.660 4.85e-02
************************************************************************************************
chr15:38492243-38492356:-
==============================================================================
No motifs found.
************************************************************************************************
chr15:38492243-38492359:-
==============================================================================
No motifs found.
************************************************************************************************
chr15:38493473-38493636:-
==============================================================================
No motifs found.
************************************************************************************************
chr15:38495272-38495354:-
==============================================================================
No motifs found.
************************************************************************************************
chr15:38497263-38497398:-
==============================================================================
No motifs found.
************************************************************************************************
chr15:38497263-38497550:-
==============================================================================
Protein: MBNL1(Hs/Mm)
Sequence Position Genomic Coordinate Motif K-mer Z-score P-value
20 chr15:38497531 gcuugc cacuug 1.987 2.35e-02
************************************************************************************************
chr15:38498668-38498841:-
==============================================================================
No motifs found.
************************************************************************************************
chr15:38507186-38507346:-
==============================================================================
No motifs found.
************************************************************************************************
chr19:6978557-6978670:-
==============================================================================
Protein: MBNL1(Hs/Mm)
Sequence Position Genomic Coordinate Motif K-mer Z-score P-value
91 chr19:6978580 cgcuu ggcug 1.825 3.40e-02
104 chr19:6978567 cgcuu ggcug 1.825 3.40e-02
107 chr19:6978564 cgcuu ugcug 1.937 2.64e-02
************************************************************************************************
chr18:60827339-60827447:-
==============================================================================
No motifs found.
************************************************************************************************
chr18:60832165-60832309:-
==============================================================================
No motifs found.
************************************************************************************************
chr12:44578144-44578180:+
==============================================================================
No motifs found.
************************************************************************************************
chr11:65719483-65719603:-
==============================================================================
No motifs found.
************************************************************************************************
chr11:65756268-65756371:-
==============================================================================
No motifs found.
************************************************************************************************
chr11:65756268-65756371:-
==============================================================================
No motifs found.
************************************************************************************************
chr5:108275568-108275732:+
==============================================================================
No motifs found.
************************************************************************************************
chr9:114761906-114762005:-
==============================================================================
Protein: MBNL1(Hs/Mm)
Sequence Position Genomic Coordinate Motif K-mer Z-score P-value
5 chr9:114762001 cgcuu ugcug 2.413 7.91e-03
25 chr9:114761981 gcgcagc acgcugc 1.819 3.45e-02
26 chr9:114761980 cgcuu cgcug 3.225 6.30e-04
29 chr9:114761977 cgcuu ugcuu 3.200 6.87e-04
42 chr9:114761964 cgcuu cgccu 2.212 1.35e-02
************************************************************************************************
chr2:160779400-160782379:-
==============================================================================
Protein: MBNL1(Hs/Mm)
Sequence Position Genomic Coordinate Motif K-mer Z-score P-value
76 chr2:160782304 gcuugc agcugg 2.104 1.77e-02
96 chr2:160782284 gcuugc ggcuuu 2.156 1.55e-02
100 chr2:160782280 gcuugc uucuug 2.701 3.46e-03
189 chr2:160782191 gcgcagc gugcugc 1.847 3.24e-02
213 chr2:160782167 gcgcagc ccucagc 1.694 4.51e-02
265 chr2:160782115 gcgcagc aggcacc 2.972 1.48e-03
278 chr2:160782102 gcgcagc gagcagc 3.806 7.06e-05
286 chr2:160782094 gcgcagc aggcagc 3.653 1.30e-04
299 chr2:160782081 gcgcagc ccccagc 2.819 2.41e-03
302 chr2:160782078 gcgcagc cagcagc 3.403 3.33e-04
622 chr2:160781758 ugcua uccua 2.132 1.65e-02
1051 chr2:160781329 gcgcagc augcagc 2.750 2.98e-03
1368 chr2:160781012 gcgcagc ggacagc 1.736 4.13e-02
1381 chr2:160780999 gcgcagc gcacagc 1.903 2.85e-02
1384 chr2:160780996 gcgcagc cagcagg 1.736 4.13e-02
2436 chr2:160779944 gcgcagc gcacagc 2.403 8.13e-03
2439 chr2:160779941 gcgcagc cagcagc 2.681 3.67e-03
2452 chr2:160779928 cgcuu ugcuu 2.250 1.22e-02
2457 chr2:160779923 gcgcagc cggcagc 2.681 3.67e-03
2461 chr2:160779919 cgcuu agcuc 1.912 2.79e-02
2651 chr2:160779729 gcgcagc uggcaac 1.722 4.25e-02
2661 chr2:160779719 gcgcagc gagcugc 1.861 3.14e-02
2664 chr2:160779716 gcgcagc cugcugc 1.694 4.51e-02
************************************************************************************************
chr15:80261296-80261394:-
==============================================================================
Protein: MBNL1(Hs/Mm)
Sequence Position Genomic Coordinate Motif K-mer Z-score P-value
65 chr15:80261330 gcgcagc gagaagc 2.069 1.93e-02
68 chr15:80261327 gcgcagc aagcacc 2.306 1.06e-02
90 chr15:80261305 gcgcagc acccagc 2.069 1.93e-02
************************************************************************************************
chr15:80263982-80264117:-
==============================================================================
No motifs found.
************************************************************************************************
chr6:128327955-128328077:-
==============================================================================
Protein: MBNL1(Hs/Mm)
Sequence Position Genomic Coordinate Motif K-mer Z-score P-value
66 chr6:128328012 cgcuu agcuc 1.813 3.49e-02
81 chr6:128327997 cgcuu cgcuc 2.700 3.47e-03
94 chr6:128327984 gcgcagc gugcugc 2.375 8.77e-03
95 chr6:128327983 cgcuu ugcug 2.087 1.84e-02
97 chr6:128327981 gcgcagc cugcagc 2.667 3.83e-03
112 chr6:128327966 gcgcagc aagcagc 3.444 2.87e-04
************************************************************************************************
chr5:108069161-108069523:+
==============================================================================
No motifs found.
************************************************************************************************
chr5:108069161-108069523:+
==============================================================================
No motifs found.
************************************************************************************************
chr5:108073306-108073454:+
==============================================================================
No motifs found.
************************************************************************************************
chr5:108073306-108073454:+
==============================================================================
No motifs found.
************************************************************************************************
chr5:108073306-108073454:+
==============================================================================
No motifs found.
************************************************************************************************
chr5:108078865-108078974:+
==============================================================================
No motifs found.
************************************************************************************************
chr5:108078865-108078974:+
==============================================================================
No motifs found.
************************************************************************************************
chr5:108080824-108080841:+
==============================================================================
Error: the sequence is too short. The minimal sequence length is 21 bp.
************************************************************************************************
chr5:108100812-108100983:+
==============================================================================
No motifs found.
************************************************************************************************
chr17:57053546-57053699:-
==============================================================================
No motifs found.
************************************************************************************************
chr11:51267170-51267331:+
==============================================================================
Protein: MBNL1(Hs/Mm)
Sequence Position Genomic Coordinate Motif K-mer Z-score P-value
65 chr11:51267234 cgcuu agcua 1.813 3.49e-02
157 chr11:51267326 gcuugc ggauug 1.922 2.73e-02
************************************************************************************************
chr11:51273077-51273168:+
==============================================================================
No motifs found.
************************************************************************************************
chr11:51277852-51277935:+
==============================================================================
No motifs found.
************************************************************************************************
chr9:105414633-105414775:-
==============================================================================
Protein: MBNL1(Hs/Mm)
Sequence Position Genomic Coordinate Motif K-mer Z-score P-value
80 chr9:105414696 gcuugc ugcuug 2.052 2.01e-02
************************************************************************************************
chr9:105467700-105467817:-
==============================================================================
No motifs found.
************************************************************************************************
chr9:105494414-105494482:-
==============================================================================
No motifs found.
************************************************************************************************
chr9:105494414-105494597:-
==============================================================================
Protein: MBNL1(Hs/Mm)
Sequence Position Genomic Coordinate Motif K-mer Z-score P-value
23 chr9:105494575 gcgcagc gagcagc 2.556 5.29e-03
************************************************************************************************
chr3:97591204-97591360:-
==============================================================================
Protein: MBNL1(Hs/Mm)
Sequence Position Genomic Coordinate Motif K-mer Z-score P-value
6 chr3:97591355 gcgcagc gagcugc 2.528 5.74e-03
7 chr3:97591354 cgcuu agcug 2.162 1.53e-02
************************************************************************************************
chr10:60012461-60012559:+
==============================================================================
No motifs found.
************************************************************************************************
chr11:29174672-29174728:+
==============================================================================
Protein: MBNL1(Hs/Mm)
Sequence Position Genomic Coordinate Motif K-mer Z-score P-value
5 chr11:29174676 cgcuu cgcua 2.200 1.39e-02
************************************************************************************************
chr11:29182446-29182545:+
==============================================================================
Protein: MBNL1(Hs/Mm)
Sequence Position Genomic Coordinate Motif K-mer Z-score P-value
64 chr11:29182509 cgcuu agcug 1.825 3.40e-02
68 chr11:29182513 cgcuu ggcug 1.750 4.01e-02
************************************************************************************************
chr11:29187950-29188574:+
==============================================================================
Protein: MBNL1(Hs/Mm)
Sequence Position Genomic Coordinate Motif K-mer Z-score P-value
126 chr11:29188075 gcuugc aacuug 2.182 1.46e-02
212 chr11:29188161 cgcuu ggcua 1.688 4.57e-02
228 chr11:29188177 ugcua uacua 1.660 4.85e-02
234 chr11:29188183 cgcuu agcua 2.112 1.73e-02
************************************************************************************************
chr11:29202866-29202908:+
==============================================================================
No motifs found.
************************************************************************************************
chr11:29202866-29202908:+
==============================================================================
No motifs found.
************************************************************************************************
chr11:29205545-29205704:+
==============================================================================
No motifs found.
************************************************************************************************
chr11:29205545-29205704:+
==============================================================================
No motifs found.
************************************************************************************************
chr11:29209316-29209486:+
==============================================================================
No motifs found.
************************************************************************************************
chr7:132759388-132760167:-
==============================================================================
Protein: MBNL1(Hs/Mm)
Sequence Position Genomic Coordinate Motif K-mer Z-score P-value
309 chr7:132759859 ugcua ugcua 1.660 4.85e-02
320 chr7:132759848 gcgcagc aggcagc 2.236 1.27e-02
327 chr7:132759841 gcgcagc guccagc 1.903 2.85e-02
357 chr7:132759811 gcgcagc augcagc 2.403 8.13e-03
426 chr7:132759742 gcuugc agccug 2.169 1.50e-02
447 chr7:132759721 gcgcagc gggcaac 2.611 4.51e-03
463 chr7:132759705 gcgcagc gagcacc 2.139 1.62e-02
472 chr7:132759696 gcgcagc gcucagc 2.139 1.62e-02
560 chr7:132759608 gcuugc cucuug 2.481 6.55e-03
564 chr7:132759604 gcuugc ugcucg 1.961 2.49e-02
568 chr7:132759600 gcuugc cgcaug 1.883 2.99e-02
637 chr7:132759531 cgcuu agcug 2.638 4.17e-03
648 chr7:132759520 cgcuu cgcuc 3.313 4.61e-04
658 chr7:132759510 cgcuu ggcuu 3.175 7.49e-04
665 chr7:132759503 gcgcagc ccgcagc 2.708 3.38e-03
668 chr7:132759500 gcgcagc cagccgc 2.333 9.82e-03
672 chr7:132759496 cgcuu cgcuc 2.913 1.79e-03
675 chr7:132759493 gcgcagc ucucagc 2.139 1.62e-02
************************************************************************************************
chr14:55898242-55898386:-
==============================================================================
No motifs found.
************************************************************************************************
chr14:55899646-55899729:-
==============================================================================
No motifs found.
************************************************************************************************
chr7:139119240-139119366:-
==============================================================================
No motifs found.
************************************************************************************************
chr7:139122828-139123002:-
==============================================================================
No motifs found.
************************************************************************************************
chr7:139141074-139141130:-
==============================================================================
No motifs found.
************************************************************************************************
chr17:35150497-35150708:-
==============================================================================
Protein: MBNL1(Hs/Mm)
Sequence Position Genomic Coordinate Motif K-mer Z-score P-value
108 chr17:35150601 gcuugc agcugg 2.013 2.21e-02
120 chr17:35150589 gcuugc ugccug 1.987 2.35e-02
124 chr17:35150585 gcuugc ugcugg 1.987 2.35e-02
200 chr17:35150509 gcuugc cccuug 2.208 1.36e-02
204 chr17:35150505 cgcuu ugcuu 3.150 8.16e-04
************************************************************************************************
chr17:35154465-35154596:-
==============================================================================
No motifs found.
************************************************************************************************
chr17:35157347-35157558:-
==============================================================================
No motifs found.
************************************************************************************************
chr17:35160752-35160832:-
==============================================================================
No motifs found.
************************************************************************************************
chr17:35161027-35161179:-
==============================================================================
No motifs found.
************************************************************************************************
chr17:35161809-35161909:-
==============================================================================
Protein: MBNL1(Hs/Mm)
Sequence Position Genomic Coordinate Motif K-mer Z-score P-value
16 chr17:35161894 cgcuu cgcuc 1.863 3.12e-02
17 chr17:35161893 gcgcagc gcucagc 2.931 1.69e-03
20 chr17:35161890 gcgcagc cagccgc 2.889 1.93e-03
32 chr17:35161878 gcgcagc ucgcagc 3.264 5.49e-04
46 chr17:35161864 cgcuu ggcuu 2.475 6.66e-03
57 chr17:35161853 cgcuu cgccu 1.838 3.30e-02
************************************************************************************************
chr19:44966966-44967069:+
==============================================================================
No motifs found.
************************************************************************************************
chr19:44979160-44979229:+
==============================================================================
No motifs found.
************************************************************************************************
chr19:6013995-6014065:-
==============================================================================
No motifs found.
************************************************************************************************
chr15:58184081-58184264:-
==============================================================================
Protein: MBNL1(Hs/Mm)
Sequence Position Genomic Coordinate Motif K-mer Z-score P-value
137 chr15:58184128 ugcua ggcua 1.660 4.85e-02
************************************************************************************************
chr9:64310166-64310345:-
==============================================================================
Protein: MBNL1(Hs/Mm)
Sequence Position Genomic Coordinate Motif K-mer Z-score P-value
1 chr9:64310345 gcuugc ggcugg 2.000 2.27e-02
************************************************************************************************
chr9:64330786-64330915:-
==============================================================================
Protein: MBNL1(Hs/Mm)
Sequence Position Genomic Coordinate Motif K-mer Z-score P-value
34 chr9:64330882 cgcuu ugcuc 2.188 1.43e-02
58 chr9:64330858 ugcua ugcua 2.604 4.61e-03
119 chr9:64330797 gcgcagc uggcaga 1.681 4.64e-02
************************************************************************************************
chr16:91801526-91801706:+
==============================================================================
No motifs found.
************************************************************************************************
chr16:91848721-91848969:+
==============================================================================
No motifs found.
************************************************************************************************
chr16:91850805-91850965:+
==============================================================================
Protein: MBNL1(Hs/Mm)
Sequence Position Genomic Coordinate Motif K-mer Z-score P-value
5 chr16:91850809 gcgcagc gcccagc 2.236 1.27e-02
8 chr16:91850812 gcgcagc cagcagc 2.417 7.82e-03
21 chr16:91850825 gcgcagc gagaagc 2.000 2.27e-02
96 chr16:91850900 gcgcagc cggcaga 2.069 1.93e-02
103 chr16:91850907 gcgcagc gaucagc 2.069 1.93e-02
115 chr16:91850919 gcgcagc ccccagc 2.069 1.93e-02
121 chr16:91850925 gcgcagc ccacagc 2.069 1.93e-02
************************************************************************************************
chr16:91853694-91853900:+
==============================================================================
No motifs found.
************************************************************************************************
chr16:91863256-91863378:+
==============================================================================
No motifs found.
************************************************************************************************
chr9:99254254-99254377:+
==============================================================================
No motifs found.
************************************************************************************************
chr11:35852193-35852358:-
==============================================================================
No motifs found.
************************************************************************************************
chr11:35876528-35876618:-
==============================================================================
No motifs found.
************************************************************************************************
chr11:35910175-35910379:-
==============================================================================
No motifs found.
************************************************************************************************
chr7:27541084-27541268:-
==============================================================================
Protein: MBNL1(Hs/Mm)
Sequence Position Genomic Coordinate Motif K-mer Z-score P-value
76 chr7:27541193 gcuugc ggccug 2.052 2.01e-02
80 chr7:27541189 gcuugc ugguug 2.195 1.41e-02
90 chr7:27541179 gcuugc uccuug 2.779 2.73e-03
103 chr7:27541166 gcgcagc ucacagc 2.472 6.72e-03
106 chr7:27541163 gcgcagc cagcagc 2.889 1.93e-03
120 chr7:27541149 gcgcagc ucgcauc 2.236 1.27e-02
************************************************************************************************
chr7:27541685-27541828:-
==============================================================================
Protein: MBNL1(Hs/Mm)
Sequence Position Genomic Coordinate Motif K-mer Z-score P-value
127 chr7:27541702 ugcua ugcua 1.660 4.85e-02
************************************************************************************************
chr7:27542088-27542181:-
==============================================================================
No motifs found.
************************************************************************************************
chr5:43750861-43751010:-
==============================================================================
Protein: MBNL1(Hs/Mm)
Sequence Position Genomic Coordinate Motif K-mer Z-score P-value
20 chr5:43750991 gcgcagc gggcugc 2.028 2.13e-02
72 chr5:43750939 gcgcagc gugcagg 2.528 5.74e-03
77 chr5:43750934 gcgcagc gggcugc 2.514 5.97e-03
80 chr5:43750931 gcgcagc cugcagg 2.292 1.10e-02
93 chr5:43750918 gcgcagc ucucagc 2.292 1.10e-02
************************************************************************************************
chr5:43758221-43758944:-
==============================================================================
Protein: MBNL1(Hs/Mm)
Sequence Position Genomic Coordinate Motif K-mer Z-score P-value
4 chr5:43758941 gcuugc gucuug 2.532 5.67e-03
9 chr5:43758936 gcuugc ggcucg 2.442 7.30e-03
13 chr5:43758932 gcuugc cgguug 2.857 2.14e-03
17 chr5:43758928 cgcuu ugcug 2.250 1.22e-02
148 chr5:43758797 cgcuu ggcug 2.125 1.68e-02
315 chr5:43758630 ugcua ugcua 2.604 4.61e-03
322 chr5:43758623 ugcua ugcug 2.132 1.65e-02
334 chr5:43758611 cgcuu ggcug 2.400 8.20e-03
337 chr5:43758608 ugcua ugaua 2.604 4.61e-03
412 chr5:43758533 gcuugc ugguug 2.013 2.21e-02
427 chr5:43758518 gcuugc ugguug 2.013 2.21e-02
************************************************************************************************
chr5:43759742-43759825:-
==============================================================================
No motifs found.
************************************************************************************************
chr5:43759742-43759825:-
==============================================================================
No motifs found.
************************************************************************************************
chr5:43760706-43760855:-
==============================================================================
Protein: MBNL1(Hs/Mm)
Sequence Position Genomic Coordinate Motif K-mer Z-score P-value
92 chr5:43760764 ugcua uggua 1.660 4.85e-02
************************************************************************************************
chr5:43760706-43760855:-
==============================================================================
Protein: MBNL1(Hs/Mm)
Sequence Position Genomic Coordinate Motif K-mer Z-score P-value
92 chr5:43760764 ugcua uggua 1.660 4.85e-02
************************************************************************************************
chrX:143807526-143807604:-
==============================================================================
No motifs found.
************************************************************************************************
chr7:29154418-29154535:-
==============================================================================
Protein: MBNL1(Hs/Mm)
Sequence Position Genomic Coordinate Motif K-mer Z-score P-value
34 chr7:29154502 gcgcagc gagcagu 3.014 1.29e-03
42 chr7:29154494 gcgcagc cugcugc 2.694 3.53e-03
43 chr7:29154493 cgcuu ugcug 2.162 1.53e-02
45 chr7:29154491 gcgcagc cugccgc 2.958 1.55e-03
48 chr7:29154488 gcgcagc ccgccgc 3.139 8.48e-04
51 chr7:29154485 gcgcagc ccgcugc 2.986 1.41e-03
52 chr7:29154484 cgcuu cgcug 2.925 1.72e-03
70 chr7:29154466 cgcuu cgccu 2.663 3.87e-03
************************************************************************************************
chr7:29155151-29155357:-
==============================================================================
Protein: MBNL1(Hs/Mm)
Sequence Position Genomic Coordinate Motif K-mer Z-score P-value
16 chr7:29155342 cgcuu agcuc 2.500 6.21e-03
************************************************************************************************
chr7:29155884-29156030:-
==============================================================================
Protein: MBNL1(Hs/Mm)
Sequence Position Genomic Coordinate Motif K-mer Z-score P-value
42 chr7:29155989 gcgcagc gugcaga 2.181 1.46e-02
57 chr7:29155974 cgcuu cgcug 3.175 7.49e-04
65 chr7:29155966 gcgcagc gcgcggc 2.806 2.51e-03
69 chr7:29155962 cgcuu ggcug 2.775 2.76e-03
72 chr7:29155959 gcgcagc uggcggc 1.833 3.34e-02
81 chr7:29155950 cgcuu agcug 3.038 1.19e-03
97 chr7:29155934 cgcuu agcuc 1.675 4.70e-02
104 chr7:29155927 gcgcagc gagcggc 2.569 5.10e-03
118 chr7:29155913 gcgcagc gggcacc 2.875 2.02e-03
123 chr7:29155908 gcgcagc ccgcagu 2.875 2.02e-03
************************************************************************************************
chr12:36165869-36165934:+
==============================================================================
No motifs found.
************************************************************************************************
chr12:36170448-36170587:+
==============================================================================
Protein: MBNL1(Hs/Mm)
Sequence Position Genomic Coordinate Motif K-mer Z-score P-value
132 chr12:36170579 cgcuu cgcuu 1.900 2.87e-02
************************************************************************************************
chr12:36186725-36186940:+
==============================================================================
Protein: MBNL1(Hs/Mm)
Sequence Position Genomic Coordinate Motif K-mer Z-score P-value
9 chr12:36186733 gcuugc ugcuug 1.987 2.35e-02
30 chr12:36186754 cgcuu ugcug 2.988 1.40e-03
33 chr12:36186757 gcgcagc uggcaga 2.069 1.93e-02
39 chr12:36186763 gcgcagc acgcagc 2.569 5.10e-03
42 chr12:36186766 gcgcagc cagcugc 2.056 1.99e-02
43 chr12:36186767 cgcuu agcug 2.738 3.09e-03
46 chr12:36186770 cgcuu ugcuc 2.588 4.83e-03
59 chr12:36186783 cgcuu ugcua 2.413 7.91e-03
************************************************************************************************
chr12:36187649-36187785:+
==============================================================================
No motifs found.
************************************************************************************************
chr5:114923409-114923609:+
==============================================================================
Protein: MBNL1(Hs/Mm)
Sequence Position Genomic Coordinate Motif K-mer Z-score P-value
28 chr5:114923436 cgcuu ggcuu 2.237 1.26e-02
************************************************************************************************
chr5:114935920-114936068:+
==============================================================================
No motifs found.
************************************************************************************************
chr5:129995446-129995531:-
==============================================================================
No motifs found.
************************************************************************************************
chr5:130000360-130000542:-
==============================================================================
No motifs found.
************************************************************************************************
chrX:164385803-164386029:+
==============================================================================
Protein: MBNL1(Hs/Mm)
Sequence Position Genomic Coordinate Motif K-mer Z-score P-value
67 chrX:164385869 ugcua uucua 1.660 4.85e-02
83 chrX:164385885 gcgcagc uugcugc 2.042 2.06e-02
84 chrX:164385886 ugcua ugcug 1.660 4.85e-02
87 chrX:164385889 ugcua ugcaa 1.660 4.85e-02
114 chrX:164385916 cgcuu agcug 1.800 3.59e-02
135 chrX:164385937 cgcuu agcuc 1.688 4.57e-02
168 chrX:164385970 gcgcagc cagcauc 1.736 4.13e-02
************************************************************************************************
chrX:164391601-164391792:+
==============================================================================
No motifs found.
************************************************************************************************
chr8:121102913-121103004:-
==============================================================================
No motifs found.
************************************************************************************************
chr8:121102913-121103004:-
==============================================================================
No motifs found.
************************************************************************************************
chr7:13269334-13269647:-
==============================================================================
Protein: MBNL1(Hs/Mm)
Sequence Position Genomic Coordinate Motif K-mer Z-score P-value
236 chr7:13269412 ugcua ugcaa 1.660 4.85e-02
258 chr7:13269390 ugcua uccua 2.132 1.65e-02
************************************************************************************************
chr7:13277145-13277428:-
==============================================================================
Protein: MBNL1(Hs/Mm)
Sequence Position Genomic Coordinate Motif K-mer Z-score P-value
13 chr7:13277416 cgcuu agcug 1.688 4.57e-02
34 chr7:13277395 gcgcagc gcgcagc 2.083 1.86e-02
89 chr7:13277340 cgcuu ggcug 2.200 1.39e-02
98 chr7:13277331 gcgcagc cagccgc 2.181 1.46e-02
102 chr7:13277327 cgcuu cgcuu 2.725 3.22e-03
205 chr7:13277224 cgcuu ggcuu 2.175 1.48e-02
217 chr7:13277212 cgcuu ugcuc 2.725 3.22e-03
228 chr7:13277201 cgcuu agcua 2.850 2.19e-03
234 chr7:13277195 gcgcagc gugcugc 1.861 3.14e-02
235 chr7:13277194 cgcuu ugcug 2.813 2.45e-03
238 chr7:13277191 cgcuu ugcug 2.813 2.45e-03
246 chr7:13277183 ugcua ugcaa 2.132 1.65e-02
258 chr7:13277171 cgcuu cgcau 1.900 2.87e-02
278 chr7:13277151 gcuugc agcgug 2.532 5.67e-03
************************************************************************************************
chr10:24177165-24177235:+
==============================================================================
No motifs found.
************************************************************************************************
chr10:24184986-24185069:+
==============================================================================
No motifs found.
************************************************************************************************
chr9:110386453-110386638:-
==============================================================================
Protein: MBNL1(Hs/Mm)
Sequence Position Genomic Coordinate Motif K-mer Z-score P-value
171 chr9:110386468 gcuugc uacuug 2.078 1.89e-02
176 chr9:110386463 gcuugc ggccug 1.987 2.35e-02
************************************************************************************************
chr9:110386730-110388651:-
==============================================================================
No motifs found.
************************************************************************************************
chr9:110390850-110390930:-
==============================================================================
No motifs found.
************************************************************************************************
chr9:110392702-110392752:-
==============================================================================
No motifs found.
************************************************************************************************
chr4:141461768-141461975:+
==============================================================================
No motifs found.
************************************************************************************************
chr4:141463672-141463795:+
==============================================================================
Protein: MBNL1(Hs/Mm)
Sequence Position Genomic Coordinate Motif K-mer Z-score P-value
2 chr4:141463673 gcgcagc gcgcaga 2.375 8.77e-03
7 chr4:141463678 gcgcagc gagcaga 2.208 1.36e-02
20 chr4:141463691 gcgcagc aggcaga 2.444 7.26e-03
49 chr4:141463720 gcgcagc guggagc 1.889 2.94e-02
72 chr4:141463743 gcgcagc aagcagc 3.097 9.77e-04
80 chr4:141463751 gcgcagc uggcggc 2.611 4.51e-03
83 chr4:141463754 gcgcagc cggcugc 2.611 4.51e-03
86 chr4:141463757 gcgcagc cugcaga 2.639 4.16e-03
95 chr4:141463766 gcgcagc ccgaagc 2.639 4.16e-03
************************************************************************************************
chr10:43907758-43907910:+
==============================================================================
Protein: MBNL1(Hs/Mm)
Sequence Position Genomic Coordinate Motif K-mer Z-score P-value
119 chr10:43907876 gcuugc ggcuug 1.935 2.65e-02
************************************************************************************************
chr10:43921386-43921435:+
==============================================================================
No motifs found.
************************************************************************************************
chr10:43935998-43936091:+
==============================================================================
No motifs found.
************************************************************************************************
chr12:85816315-85816434:-
==============================================================================
No motifs found.
************************************************************************************************
chr12:85819478-85819569:-
==============================================================================
No motifs found.
************************************************************************************************
chr12:85822087-85822248:-
==============================================================================
Protein: MBNL1(Hs/Mm)
Sequence Position Genomic Coordinate Motif K-mer Z-score P-value
35 chr12:85822214 cgcuu cgcuu 3.325 4.42e-04
56 chr12:85822193 cgcuu agcug 2.400 8.20e-03
60 chr12:85822189 cgcuu ggcug 2.288 1.11e-02
************************************************************************************************
chr7:82268279-82268352:+
==============================================================================
No motifs found.
************************************************************************************************
chr7:82284054-82284158:+
==============================================================================
Protein: MBNL1(Hs/Mm)
Sequence Position Genomic Coordinate Motif K-mer Z-score P-value
56 chr7:82284109 gcgcagc aggcagu 1.722 4.25e-02
************************************************************************************************
chr7:120637661-120637745:+
==============================================================================
Protein: MBNL1(Hs/Mm)
Sequence Position Genomic Coordinate Motif K-mer Z-score P-value
42 chr7:120637702 gcgcagc cagcagc 2.569 5.10e-03
65 chr7:120637725 gcgcagc cugcagc 2.569 5.10e-03
************************************************************************************************
chr7:120637847-120637997:+
==============================================================================
Protein: MBNL1(Hs/Mm)
Sequence Position Genomic Coordinate Motif K-mer Z-score P-value
20 chr7:120637866 gcuugc gguuug 2.714 3.32e-03
27 chr7:120637873 gcuugc ugauug 2.234 1.27e-02
31 chr7:120637877 gcuugc ugcuuc 2.273 1.15e-02
49 chr7:120637895 cgcuu ugcuc 2.112 1.73e-02
135 chr7:120637981 gcuugc gucuug 2.195 1.41e-02
************************************************************************************************
chr7:120640233-120640298:+
==============================================================================
No motifs found.
************************************************************************************************
chr7:120641678-120641735:+
==============================================================================
No motifs found.
************************************************************************************************
chr7:120651184-120651384:+
==============================================================================
Protein: MBNL1(Hs/Mm)
Sequence Position Genomic Coordinate Motif K-mer Z-score P-value
50 chr7:120651233 gcgcagc uugcaga 2.208 1.36e-02
59 chr7:120651242 gcgcagc gugcugc 2.347 9.46e-03
60 chr7:120651243 ugcua ugcug 2.604 4.61e-03
63 chr7:120651246 ugcua ugcca 2.604 4.61e-03
74 chr7:120651257 gcgcagc augcaga 1.722 4.25e-02
************************************************************************************************
chr4:146190211-146190296:+
==============================================================================
No motifs found.
************************************************************************************************
chr18:60969010-60969043:+
==============================================================================
No motifs found.
************************************************************************************************
chr2:119140259-119140335:-
==============================================================================
No motifs found.
************************************************************************************************
chr2:119153375-119153519:-
==============================================================================
No motifs found.
************************************************************************************************
chr11:60232897-60232957:-
==============================================================================
No motifs found.
************************************************************************************************
chr11:60270317-60270467:-
==============================================================================
Protein: MBNL1(Hs/Mm)
Sequence Position Genomic Coordinate Motif K-mer Z-score P-value
9 chr11:60270459 gcuugc gacuug 2.065 1.95e-02
134 chr11:60270334 cgcuu ugcug 2.638 4.17e-03
************************************************************************************************
chr11:60280198-60280283:-
==============================================================================
No motifs found.
************************************************************************************************
chr7:132995158-132995365:-
==============================================================================
Protein: MBNL1(Hs/Mm)
Sequence Position Genomic Coordinate Motif K-mer Z-score P-value
155 chr7:132995211 cgcuu cgccu 1.813 3.49e-02
164 chr7:132995202 cgcuu agcug 1.887 2.96e-02
167 chr7:132995199 cgcuu ugcuc 1.788 3.69e-02
************************************************************************************************
chr7:132999190-132999345:-
==============================================================================
No motifs found.
************************************************************************************************
chr7:133025712-133025872:-
==============================================================================
No motifs found.
************************************************************************************************
chr7:133025712-133025872:-
==============================================================================
No motifs found.
************************************************************************************************
chr7:133081756-133081860:-
==============================================================================
Protein: MBNL1(Hs/Mm)
Sequence Position Genomic Coordinate Motif K-mer Z-score P-value
68 chr7:133081793 cgcuu cgcgu 1.813 3.49e-02
74 chr7:133081787 cgcuu agcug 1.887 2.96e-02
92 chr7:133081769 cgcuu cgcau 1.813 3.49e-02
************************************************************************************************
chr7:133081756-133081860:-
==============================================================================
Protein: MBNL1(Hs/Mm)
Sequence Position Genomic Coordinate Motif K-mer Z-score P-value
68 chr7:133081793 cgcuu cgcgu 1.813 3.49e-02
74 chr7:133081787 cgcuu agcug 1.887 2.96e-02
92 chr7:133081769 cgcuu cgcau 1.813 3.49e-02
************************************************************************************************
chr6:31432938-31433131:+
==============================================================================
No motifs found.
************************************************************************************************
chr6:31458954-31459067:+
==============================================================================
Protein: MBNL1(Hs/Mm)
Sequence Position Genomic Coordinate Motif K-mer Z-score P-value
14 chr6:31458967 gcuugc uguuug 2.039 2.07e-02
22 chr6:31458975 gcuugc ggcugg 2.506 6.11e-03
************************************************************************************************
chr6:31499886-31499941:+
==============================================================================
No motifs found.
************************************************************************************************
chr13:91524584-91524657:+
==============================================================================
No motifs found.
************************************************************************************************
chr13:91539334-91539396:+
==============================================================================
No motifs found.
************************************************************************************************
chr13:91539334-91539396:+
==============================================================================
No motifs found.
************************************************************************************************
chr13:91539334-91539396:+
==============================================================================
No motifs found.
************************************************************************************************
chr13:91564609-91564694:+
==============================================================================
No motifs found.
************************************************************************************************
chr13:91564609-91564694:+
==============================================================================
No motifs found.
************************************************************************************************
chr13:91564609-91564694:+
==============================================================================
No motifs found.
************************************************************************************************
chr13:91564609-91564694:+
==============================================================================
No motifs found.
************************************************************************************************
chr13:91642301-91642391:+
==============================================================================
Protein: MBNL1(Hs/Mm)
Sequence Position Genomic Coordinate Motif K-mer Z-score P-value
3 chr13:91642303 gcgcagc gugcugc 3.097 9.77e-04
4 chr13:91642304 cgcuu ugcug 2.000 2.27e-02
6 chr13:91642306 gcgcagc cugcagc 3.389 3.51e-04
9 chr13:91642309 gcgcagc cagcagc 3.389 3.51e-04
13 chr13:91642313 cgcuu agcuc 1.800 3.59e-02
16 chr13:91642316 gcgcagc ucccagc 2.847 2.21e-03
27 chr13:91642327 cgcuu ugcua 1.987 2.35e-02
************************************************************************************************
chr13:91642301-91642391:+
==============================================================================
Protein: MBNL1(Hs/Mm)
Sequence Position Genomic Coordinate Motif K-mer Z-score P-value
3 chr13:91642303 gcgcagc gugcugc 3.097 9.77e-04
4 chr13:91642304 cgcuu ugcug 2.000 2.27e-02
6 chr13:91642306 gcgcagc cugcagc 3.389 3.51e-04
9 chr13:91642309 gcgcagc cagcagc 3.389 3.51e-04
13 chr13:91642313 cgcuu agcuc 1.800 3.59e-02
16 chr13:91642316 gcgcagc ucccagc 2.847 2.21e-03
27 chr13:91642327 cgcuu ugcua 1.987 2.35e-02
************************************************************************************************
chr13:91642301-91642391:+
==============================================================================
Protein: MBNL1(Hs/Mm)
Sequence Position Genomic Coordinate Motif K-mer Z-score P-value
3 chr13:91642303 gcgcagc gugcugc 3.097 9.77e-04
4 chr13:91642304 cgcuu ugcug 2.000 2.27e-02
6 chr13:91642306 gcgcagc cugcagc 3.389 3.51e-04
9 chr13:91642309 gcgcagc cagcagc 3.389 3.51e-04
13 chr13:91642313 cgcuu agcuc 1.800 3.59e-02
16 chr13:91642316 gcgcagc ucccagc 2.847 2.21e-03
27 chr13:91642327 cgcuu ugcua 1.987 2.35e-02
************************************************************************************************
chr13:91664117-91664177:+
==============================================================================
No motifs found.
************************************************************************************************
chr13:91675057-91675125:+
==============================================================================
No motifs found.
************************************************************************************************
chr13:91683681-91683717:+
==============================================================================
No motifs found.
************************************************************************************************
chr13:91693030-91693059:+
==============================================================================
No motifs found.
************************************************************************************************
chr2:122051741-122051815:+
==============================================================================
No motifs found.
************************************************************************************************
chr19:42059887-42060016:+
==============================================================================
No motifs found.
************************************************************************************************
chr19:42060166-42060294:+
==============================================================================
No motifs found.
************************************************************************************************
chr19:42063191-42063325:+
==============================================================================
Protein: MBNL1(Hs/Mm)
Sequence Position Genomic Coordinate Motif K-mer Z-score P-value
22 chr19:42063212 gcuugc ggcuug 1.935 2.65e-02
34 chr19:42063224 gcuugc gucuug 2.506 6.11e-03
79 chr19:42063269 gcgcagc gggcagu 1.889 2.94e-02
86 chr19:42063276 gcgcagc gggaagc 2.222 1.31e-02
89 chr19:42063279 gcgcagc aagcugc 2.194 1.41e-02
************************************************************************************************
chr19:44086907-44087059:-
==============================================================================
No motifs found.
************************************************************************************************
chr19:44090932-44091127:-
==============================================================================
Protein: MBNL1(Hs/Mm)
Sequence Position Genomic Coordinate Motif K-mer Z-score P-value
27 chr19:44091101 ugcua ugcaa 1.660 4.85e-02
************************************************************************************************
chr7:98099473-98099491:-
==============================================================================
Error: the sequence is too short. The minimal sequence length is 21 bp.
************************************************************************************************
chr7:98106991-98107105:-
==============================================================================
No motifs found.
************************************************************************************************
chr4:139301789-139301877:-
==============================================================================
No motifs found.
************************************************************************************************
chr7:80312216-80312327:+
==============================================================================
No motifs found.
************************************************************************************************
chr11:70235695-70235800:-
==============================================================================
No motifs found.
************************************************************************************************
chr11:70235695-70235800:-
==============================================================================
No motifs found.
************************************************************************************************
chr11:70235695-70235800:-
==============================================================================
No motifs found.
************************************************************************************************
chr11:70236876-70236978:-
==============================================================================
Protein: MBNL1(Hs/Mm)
Sequence Position Genomic Coordinate Motif K-mer Z-score P-value
30 chr11:70236949 cgcuu ugcug 3.000 1.35e-03
37 chr11:70236942 cgcuu ggcug 2.825 2.36e-03
40 chr11:70236939 cgcuu ugcug 3.000 1.35e-03
50 chr11:70236929 cgcuu cgcuu 3.425 3.07e-04
************************************************************************************************
chr11:70237530-70237625:-
==============================================================================
No motifs found.
************************************************************************************************
chr8:33694998-33695132:+
==============================================================================
No motifs found.
************************************************************************************************
chr15:37358369-37358434:+
==============================================================================
Protein: MBNL1(Hs/Mm)
Sequence Position Genomic Coordinate Motif K-mer Z-score P-value
18 chr15:37358386 cgcuu ggcug 2.037 2.08e-02
************************************************************************************************
chr17:80618293-80618347:-
==============================================================================
No motifs found.
************************************************************************************************
chr17:80663991-80664082:-
==============================================================================
Protein: MBNL1(Hs/Mm)
Sequence Position Genomic Coordinate Motif K-mer Z-score P-value
68 chr17:80664015 ugcua ugcuu 1.660 4.85e-02
************************************************************************************************
chr10:127297734-127297839:-
==============================================================================
No motifs found.
************************************************************************************************
chr10:127300177-127300273:-
==============================================================================
No motifs found.
************************************************************************************************
chr10:127304184-127304386:-
==============================================================================
No motifs found.
************************************************************************************************
chr10:127305421-127305625:-
==============================================================================
Protein: MBNL1(Hs/Mm)
Sequence Position Genomic Coordinate Motif K-mer Z-score P-value
40 chr10:127305586 ugcua uggua 1.660 4.85e-02
61 chr10:127305565 ugcua ugcga 1.660 4.85e-02
************************************************************************************************
chr10:127305740-127305857:-
==============================================================================
No motifs found.
************************************************************************************************
chr10:127310443-127310534:-
==============================================================================
No motifs found.
************************************************************************************************
chr8:46818790-46818908:+
==============================================================================
Protein: MBNL1(Hs/Mm)
Sequence Position Genomic Coordinate Motif K-mer Z-score P-value
27 chr8:46818816 gcuugc ggcuua 2.104 1.77e-02
************************************************************************************************
chr8:46837673-46837838:+
==============================================================================
No motifs found.
************************************************************************************************
chr8:107179413-107179442:+
==============================================================================
No motifs found.
************************************************************************************************
chr10:80797772-80797839:-
==============================================================================
No motifs found.
************************************************************************************************
chr10:80797909-80797977:-
==============================================================================
No motifs found.
************************************************************************************************
chr9:65356244-65356481:+
==============================================================================
Protein: MBNL1(Hs/Mm)
Sequence Position Genomic Coordinate Motif K-mer Z-score P-value
53 chr9:65356296 cgcuu ggcug 1.925 2.71e-02
62 chr9:65356305 cgcuu agcuc 1.863 3.12e-02
76 chr9:65356319 cgcuu cgcuc 2.713 3.33e-03
************************************************************************************************
chr9:65356717-65356805:+
==============================================================================
No motifs found.
************************************************************************************************
chr10:42907716-42907795:+
==============================================================================
No motifs found.
************************************************************************************************
chr10:42912016-42912231:+
==============================================================================
No motifs found.
************************************************************************************************
chr10:42946868-42947141:+
==============================================================================
Protein: MBNL1(Hs/Mm)
Sequence Position Genomic Coordinate Motif K-mer Z-score P-value
52 chr10:42946919 cgcuu cgcua 2.050 2.02e-02
************************************************************************************************
chr1:164278173-164278314:+
==============================================================================
Protein: MBNL1(Hs/Mm)
Sequence Position Genomic Coordinate Motif K-mer Z-score P-value
89 chr1:164278261 gcuugc gacuug 1.948 2.57e-02
98 chr1:164278270 gcuugc ugguug 1.974 2.42e-02
************************************************************************************************
chr1:164279866-164280814:+
==============================================================================
Protein: MBNL1(Hs/Mm)
Sequence Position Genomic Coordinate Motif K-mer Z-score P-value
4 chr1:164279869 gcuugc ggcuug 3.649 1.32e-04
************************************************************************************************
chr1:164282390-164282537:+
==============================================================================
No motifs found.
************************************************************************************************
chr2:58024585-58024721:+
==============================================================================
Protein: MBNL1(Hs/Mm)
Sequence Position Genomic Coordinate Motif K-mer Z-score P-value
50 chr2:58024634 gcuugc ggcugg 1.740 4.09e-02
************************************************************************************************
chr8:61489939-61490060:+
==============================================================================
No motifs found.
************************************************************************************************
chr7:122138247-122138359:+
==============================================================================
No motifs found.
************************************************************************************************
chr7:122143784-122143887:+
==============================================================================
No motifs found.
************************************************************************************************
chr3:107894050-107894228:-
==============================================================================
Protein: MBNL1(Hs/Mm)
Sequence Position Genomic Coordinate Motif K-mer Z-score P-value
115 chr3:107894114 cgcuu ugcug 2.688 3.59e-03
128 chr3:107894101 gcuugc ugcuug 3.156 8.00e-04
133 chr3:107894096 cgcuu ggcua 2.738 3.09e-03
************************************************************************************************
chr1:92639686-92639759:-
==============================================================================
Protein: MBNL1(Hs/Mm)
Sequence Position Genomic Coordinate Motif K-mer Z-score P-value
32 chr1:92639728 gcgcagc uggcagc 2.264 1.18e-02
************************************************************************************************
chr2:11587720-11587794:-
==============================================================================
No motifs found.
************************************************************************************************
chr5:136989896-136989998:+
==============================================================================
No motifs found.
************************************************************************************************
chr5:136990150-136990276:+
==============================================================================
Protein: MBNL1(Hs/Mm)
Sequence Position Genomic Coordinate Motif K-mer Z-score P-value
71 chr5:136990220 cgcuu cgccu 2.150 1.58e-02
78 chr5:136990227 cgcuu ugcuc 1.663 4.82e-02
************************************************************************************************
chr5:136991771-136991840:+
==============================================================================
No motifs found.
************************************************************************************************
chr5:136994142-136994289:+
==============================================================================
No motifs found.
************************************************************************************************
chr18:24509792-24509922:-
==============================================================================
No motifs found.
************************************************************************************************
chr1:136416581-136417396:+
==============================================================================
Protein: MBNL1(Hs/Mm)
Sequence Position Genomic Coordinate Motif K-mer Z-score P-value
167 chr1:136416747 gcgcagc cagcaga 2.069 1.93e-02
185 chr1:136416765 gcgcagc augcauc 2.069 1.93e-02
390 chr1:136416970 gcgcagc guguagc 1.736 4.13e-02
409 chr1:136416989 gcgcagc gcgaagc 1.903 2.85e-02
412 chr1:136416992 gcgcagc aagcauc 1.736 4.13e-02
419 chr1:136416999 ugcua ugcua 1.660 4.85e-02
453 chr1:136417033 gcgcagc acccagc 1.917 2.76e-02
456 chr1:136417036 gcgcagc cagcagc 2.250 1.22e-02
473 chr1:136417053 gcgcagc uggcugc 1.889 2.94e-02
637 chr1:136417217 gcuugc ggcuuc 2.052 2.01e-02
661 chr1:136417241 gcuugc aacuug 2.065 1.95e-02
750 chr1:136417330 cgcuu cgcug 2.400 8.20e-03
************************************************************************************************
chr9:108327583-108327741:+
==============================================================================
Protein: MBNL1(Hs/Mm)
Sequence Position Genomic Coordinate Motif K-mer Z-score P-value
45 chr9:108327627 gcuugc agcuug 3.610 1.53e-04
51 chr9:108327633 ugcua uggua 1.660 4.85e-02
61 chr9:108327643 cgcuu ugcuu 2.600 4.66e-03
65 chr9:108327647 cgcuu ugcuc 2.150 1.58e-02
************************************************************************************************
chr9:21632804-21633054:+
==============================================================================
Protein: MBNL1(Hs/Mm)
Sequence Position Genomic Coordinate Motif K-mer Z-score P-value
104 chr9:21632907 ugcua ugcaa 1.660 4.85e-02
109 chr9:21632912 ugcua ugcug 1.660 4.85e-02
116 chr9:21632919 ugcua uccua 1.660 4.85e-02
************************************************************************************************
chr9:21637278-21637537:+
==============================================================================
Protein: MBNL1(Hs/Mm)
Sequence Position Genomic Coordinate Motif K-mer Z-score P-value
30 chr9:21637307 gcgcagc aagcacc 2.208 1.36e-02
55 chr9:21637332 gcgcagc ccgcaac 1.903 2.85e-02
80 chr9:21637357 gcgcagc cugcacc 1.736 4.13e-02
90 chr9:21637367 cgcuu ugcug 2.037 2.08e-02
98 chr9:21637375 cgcuu cgccu 1.900 2.87e-02
102 chr9:21637379 cgcuu ugcug 2.037 2.08e-02
142 chr9:21637419 gcgcagc gggcagc 1.764 3.89e-02
151 chr9:21637428 gcgcagc gcccagc 2.861 2.11e-03
175 chr9:21637452 gcgcagc cugcacc 2.444 7.26e-03
184 chr9:21637461 gcgcagc aagcaga 2.028 2.13e-02
************************************************************************************************
chr9:21638713-21638840:+
==============================================================================
No motifs found.
************************************************************************************************
chr9:21665763-21665874:+
==============================================================================
No motifs found.
************************************************************************************************
chr9:21672042-21672089:+
==============================================================================
Protein: MBNL1(Hs/Mm)
Sequence Position Genomic Coordinate Motif K-mer Z-score P-value
34 chr9:21672075 gcgcagc cggcauc 2.056 1.99e-02
************************************************************************************************
chr17:23828843-23828978:-
==============================================================================
No motifs found.
************************************************************************************************
chr12:70983318-70983442:+
==============================================================================
No motifs found.
************************************************************************************************
chr12:70984492-70984594:+
==============================================================================
Protein: MBNL1(Hs/Mm)
Sequence Position Genomic Coordinate Motif K-mer Z-score P-value
11 chr12:70984502 gcuugc gguuug 2.130 1.66e-02
15 chr12:70984506 gcuugc ugcugg 2.052 2.01e-02
18 chr12:70984509 gcgcagc uggcaga 2.069 1.93e-02
25 chr12:70984516 gcuugc ugcucg 2.052 2.01e-02
************************************************************************************************
chr12:70984671-70984745:+
==============================================================================
Protein: MBNL1(Hs/Mm)
Sequence Position Genomic Coordinate Motif K-mer Z-score P-value
52 chr12:70984722 cgcuu cgcug 2.388 8.47e-03
************************************************************************************************
chr12:70984671-70984745:+
==============================================================================
Protein: MBNL1(Hs/Mm)
Sequence Position Genomic Coordinate Motif K-mer Z-score P-value
52 chr12:70984722 cgcuu cgcug 2.388 8.47e-03
************************************************************************************************
chr12:70986862-70986935:+
==============================================================================
No motifs found.
************************************************************************************************
chr12:70986862-70986935:+
==============================================================================
No motifs found.
************************************************************************************************
chr12:70988423-70988489:+
==============================================================================
Protein: MBNL1(Hs/Mm)
Sequence Position Genomic Coordinate Motif K-mer Z-score P-value
37 chr12:70988459 cgcuu ggcug 1.950 2.56e-02
************************************************************************************************
chr12:70988423-70988489:+
==============================================================================
Protein: MBNL1(Hs/Mm)
Sequence Position Genomic Coordinate Motif K-mer Z-score P-value
37 chr12:70988459 cgcuu ggcug 1.950 2.56e-02
************************************************************************************************
chr12:70990484-70990531:+
==============================================================================
No motifs found.
************************************************************************************************
chr12:70990484-70990531:+
==============================================================================
No motifs found.
************************************************************************************************
chr12:70993012-70993080:+
==============================================================================
Protein: MBNL1(Hs/Mm)
Sequence Position Genomic Coordinate Motif K-mer Z-score P-value
35 chr12:70993046 cgcuu agcuu 2.337 9.72e-03
49 chr12:70993060 cgcuu agcuc 1.962 2.49e-02
54 chr12:70993065 cgcuu agcug 2.137 1.63e-02
58 chr12:70993069 gcuugc ggguug 2.143 1.61e-02
************************************************************************************************
chr12:70993505-70993570:+
==============================================================================
Protein: MBNL1(Hs/Mm)
Sequence Position Genomic Coordinate Motif K-mer Z-score P-value
47 chr12:70993551 gcgcagc aagcaga 1.917 2.76e-02
************************************************************************************************
chr13:74666443-74666575:+
==============================================================================
No motifs found.
************************************************************************************************
chr13:74666443-74666575:+
==============================================================================
No motifs found.
************************************************************************************************
chr13:74666717-74666789:+
==============================================================================
No motifs found.
************************************************************************************************
chr13:74666717-74666789:+
==============================================================================
No motifs found.
************************************************************************************************
chr5:8403079-8403191:-
==============================================================================
No motifs found.
************************************************************************************************
chr7:74284426-74284669:-
==============================================================================
No motifs found.
************************************************************************************************
chr7:74297220-74297285:-
==============================================================================
Protein: MBNL1(Hs/Mm)
Sequence Position Genomic Coordinate Motif K-mer Z-score P-value
48 chr7:74297238 cgcuu ugcuc 1.987 2.35e-02
************************************************************************************************
chr7:74359820-74359919:-
==============================================================================
No motifs found.
************************************************************************************************
chr7:74504176-74504642:-
==============================================================================
No motifs found.
************************************************************************************************
chr1:133711631-133711822:-
==============================================================================
Protein: MBNL1(Hs/Mm)
Sequence Position Genomic Coordinate Motif K-mer Z-score P-value
101 chr1:133711722 gcgcagc ccgcagc 2.569 5.10e-03
104 chr1:133711719 gcgcagc cagcagu 2.083 1.86e-02
110 chr1:133711713 gcgcagc uugcauc 2.083 1.86e-02
************************************************************************************************
chr1:133719323-133719515:-
==============================================================================
Protein: MBNL1(Hs/Mm)
Sequence Position Genomic Coordinate Motif K-mer Z-score P-value
158 chr1:133719358 gcuugc ugauug 2.156 1.55e-02
165 chr1:133719351 gcuugc ggcuuu 2.156 1.55e-02
************************************************************************************************
chr1:133736615-133736651:-
==============================================================================
No motifs found.
************************************************************************************************
chr11:115854811-115854859:+
==============================================================================
No motifs found.
************************************************************************************************
chr3:79609798-79609967:-
==============================================================================
Protein: MBNL1(Hs/Mm)
Sequence Position Genomic Coordinate Motif K-mer Z-score P-value
110 chr3:79609858 gcgcagc uggcagc 2.264 1.18e-02
113 chr3:79609855 gcgcagc cagcaga 1.917 2.76e-02
130 chr3:79609838 gcgcagc aagcaac 1.917 2.76e-02
************************************************************************************************
chr3:79615923-79616001:-
==============================================================================
No motifs found.
************************************************************************************************
chr3:79623540-79623678:-
==============================================================================
No motifs found.
************************************************************************************************
chr10:78168808-78168922:-
==============================================================================
No motifs found.
************************************************************************************************
chr10:78169372-78169425:-
==============================================================================
No motifs found.
************************************************************************************************
chr19:4894260-4894419:-
==============================================================================
Protein: MBNL1(Hs/Mm)
Sequence Position Genomic Coordinate Motif K-mer Z-score P-value
31 chr19:4894389 gcgcagc gcacagc 1.889 2.94e-02
34 chr19:4894386 gcgcagc cagcagu 1.722 4.25e-02
************************************************************************************************
chr19:4903013-4903052:-
==============================================================================
No motifs found.
************************************************************************************************
chr12:80637489-80637610:-
==============================================================================
No motifs found.
************************************************************************************************
chr12:80640956-80641044:-
==============================================================================
No motifs found.
************************************************************************************************
chr10:80638160-80638309:+
==============================================================================
Protein: MBNL1(Hs/Mm)
Sequence Position Genomic Coordinate Motif K-mer Z-score P-value
56 chr10:80638215 cgcuu ugcug 2.513 5.99e-03
62 chr10:80638221 cgcuu agcug 2.475 6.66e-03
65 chr10:80638224 cgcuu ugcug 2.513 5.99e-03
76 chr10:80638235 gcuugc agccug 2.013 2.21e-02
116 chr10:80638275 cgcuu cgcug 2.375 8.77e-03
128 chr10:80638287 cgcuu ugcug 2.738 3.09e-03
146 chr10:80638305 cgcuu agcug 2.425 7.65e-03
************************************************************************************************
chr10:80639579-80639663:+
==============================================================================
Protein: MBNL1(Hs/Mm)
Sequence Position Genomic Coordinate Motif K-mer Z-score P-value
13 chr10:80639591 gcgcagc cggcacc 2.083 1.86e-02
38 chr10:80639616 gcgcagc ucccagc 1.736 4.13e-02
************************************************************************************************
chr10:80639579-80639663:+
==============================================================================
Protein: MBNL1(Hs/Mm)
Sequence Position Genomic Coordinate Motif K-mer Z-score P-value
13 chr10:80639591 gcgcagc cggcacc 2.083 1.86e-02
38 chr10:80639616 gcgcagc ucccagc 1.736 4.13e-02
************************************************************************************************
chr10:80639767-80639874:+
==============================================================================
Protein: MBNL1(Hs/Mm)
Sequence Position Genomic Coordinate Motif K-mer Z-score P-value
3 chr10:80639769 cgcuu cgcuc 2.688 3.59e-03
24 chr10:80639790 cgcuu agcug 2.000 2.27e-02
69 chr10:80639835 gcgcagc ucgcggc 2.736 3.11e-03
78 chr10:80639844 gcgcagc ccgcaga 2.514 5.97e-03
93 chr10:80639859 gcgcagc uggcaga 1.806 3.55e-02
************************************************************************************************
chr10:80639767-80639874:+
==============================================================================
Protein: MBNL1(Hs/Mm)
Sequence Position Genomic Coordinate Motif K-mer Z-score P-value
3 chr10:80639769 cgcuu cgcuc 2.688 3.59e-03
24 chr10:80639790 cgcuu agcug 2.000 2.27e-02
69 chr10:80639835 gcgcagc ucgcggc 2.736 3.11e-03
78 chr10:80639844 gcgcagc ccgcaga 2.514 5.97e-03
93 chr10:80639859 gcgcagc uggcaga 1.806 3.55e-02
************************************************************************************************
chr8:83730110-83730257:-
==============================================================================
No motifs found.
************************************************************************************************
chr8:83730110-83730257:-
==============================================================================
No motifs found.
************************************************************************************************
chr8:83731902-83732037:-
==============================================================================
No motifs found.
************************************************************************************************
chr6:92138986-92139026:+
==============================================================================
No motifs found.
************************************************************************************************
chr6:92149603-92149804:+
==============================================================================
No motifs found.
************************************************************************************************
chr6:92158329-92158463:+
==============================================================================
No motifs found.
************************************************************************************************
chr2:25468987-25469127:-
==============================================================================
Protein: MBNL1(Hs/Mm)
Sequence Position Genomic Coordinate Motif K-mer Z-score P-value
10 chr2:25469118 cgcuu cgcug 2.738 3.09e-03
************************************************************************************************
chr15:58103197-58103394:-
==============================================================================
No motifs found.
************************************************************************************************
chr15:58105476-58105662:-
==============================================================================
Protein: MBNL1(Hs/Mm)
Sequence Position Genomic Coordinate Motif K-mer Z-score P-value
8 chr15:58105655 gcgcagc gugaagc 2.069 1.93e-02
20 chr15:58105643 gcgcagc gaacagc 2.069 1.93e-02
23 chr15:58105640 gcgcagc cagcacc 2.069 1.93e-02
27 chr15:58105636 gcgcagc acccagc 2.069 1.93e-02
************************************************************************************************
chr15:58120941-58121059:-
==============================================================================
Protein: MBNL1(Hs/Mm)
Sequence Position Genomic Coordinate Motif K-mer Z-score P-value
44 chr15:58121016 cgcuu agcuu 1.825 3.40e-02
************************************************************************************************
chr11:96800770-96800947:+
==============================================================================
No motifs found.
************************************************************************************************
chr11:96801428-96801606:+
==============================================================================
Protein: MBNL1(Hs/Mm)
Sequence Position Genomic Coordinate Motif K-mer Z-score P-value
11 chr11:96801438 gcuugc cacuug 3.039 1.19e-03
35 chr11:96801462 gcuugc ggauug 1.909 2.81e-02
************************************************************************************************
chr11:96806615-96806764:+
==============================================================================
Protein: MBNL1(Hs/Mm)
Sequence Position Genomic Coordinate Motif K-mer Z-score P-value
88 chr11:96806702 ugcua ggcua 1.660 4.85e-02
************************************************************************************************
chr18:37964790-37964910:-
==============================================================================
Protein: MBNL1(Hs/Mm)
Sequence Position Genomic Coordinate Motif K-mer Z-score P-value
7 chr18:37964904 gcuugc ggccug 2.000 2.27e-02
28 chr18:37964883 gcuugc ggcaug 2.351 9.36e-03
33 chr18:37964878 gcuugc ggcugg 1.844 3.26e-02
46 chr18:37964865 gcuugc ggccug 2.338 9.69e-03
61 chr18:37964850 gcgcagc guucagc 2.194 1.41e-02
75 chr18:37964836 gcgcagc aagcagg 2.194 1.41e-02
80 chr18:37964831 gcgcagc gggcugc 2.583 4.90e-03
************************************************************************************************
chr9:21796079-21796194:-
==============================================================================
Protein: MBNL1(Hs/Mm)
Sequence Position Genomic Coordinate Motif K-mer Z-score P-value
6 chr9:21796189 gcgcagc ccucagc 2.069 1.93e-02
16 chr9:21796179 gcgcagc cagcagg 2.069 1.93e-02
************************************************************************************************
chr1:183279469-183279629:-
==============================================================================
Protein: MBNL1(Hs/Mm)
Sequence Position Genomic Coordinate Motif K-mer Z-score P-value
121 chr1:183279509 cgcuu ggcug 1.663 4.82e-02
************************************************************************************************
chr1:183286125-183286198:-
==============================================================================
No motifs found.
************************************************************************************************
chr1:183287740-183287836:-
==============================================================================
Protein: MBNL1(Hs/Mm)
Sequence Position Genomic Coordinate Motif K-mer Z-score P-value
51 chr1:183287786 cgcuu cgcug 1.700 4.46e-02
70 chr1:183287767 cgcuu ugcuu 2.663 3.87e-03
77 chr1:183287760 gcuugc agauug 2.208 1.36e-02
82 chr1:183287755 gcuugc ggcugg 2.039 2.07e-02
************************************************************************************************
chr1:183292474-183292581:-
==============================================================================
No motifs found.
************************************************************************************************
chr1:183294333-183294450:-
==============================================================================
No motifs found.
************************************************************************************************
chr1:183294333-183294450:-
==============================================================================
No motifs found.
************************************************************************************************
chr1:183294776-183294864:-
==============================================================================
Protein: MBNL1(Hs/Mm)
Sequence Position Genomic Coordinate Motif K-mer Z-score P-value
15 chr1:183294850 gcgcagc ucucagc 1.917 2.76e-02
************************************************************************************************
chr19:6837326-6837477:-
==============================================================================
No motifs found.
************************************************************************************************
chr19:6837579-6837683:-
==============================================================================
Protein: MBNL1(Hs/Mm)
Sequence Position Genomic Coordinate Motif K-mer Z-score P-value
29 chr19:6837655 cgcuu ugcuc 2.312 1.04e-02
37 chr19:6837647 gcgcagc gagcugc 1.847 3.24e-02
38 chr19:6837646 cgcuu agcug 2.675 3.74e-03
41 chr19:6837643 cgcuu ugcug 2.713 3.33e-03
************************************************************************************************
chr19:6839251-6839367:-
==============================================================================
No motifs found.
************************************************************************************************
chr15:96578529-96578627:-
==============================================================================
Protein: MBNL1(Hs/Mm)
Sequence Position Genomic Coordinate Motif K-mer Z-score P-value
11 chr15:96578617 ugcua ugcua 1.660 4.85e-02
19 chr15:96578609 cgcuu ugcuc 1.750 4.01e-02
************************************************************************************************
chr15:96590059-96590141:-
==============================================================================
Protein: MBNL1(Hs/Mm)
Sequence Position Genomic Coordinate Motif K-mer Z-score P-value
4 chr15:96590138 cgcuu ugcug 1.950 2.56e-02
9 chr15:96590133 cgcuu agcua 1.900 2.87e-02
************************************************************************************************
chr10:62966416-62966506:+
==============================================================================
Protein: MBNL1(Hs/Mm)
Sequence Position Genomic Coordinate Motif K-mer Z-score P-value
53 chr10:62966468 cgcuu cgcug 2.462 6.91e-03
************************************************************************************************
chr10:62969775-62969958:+
==============================================================================
No motifs found.
************************************************************************************************
chr17:33846015-33846141:+
==============================================================================
Protein: MBNL1(Hs/Mm)
Sequence Position Genomic Coordinate Motif K-mer Z-score P-value
52 chr17:33846066 cgcuu ggcua 1.962 2.49e-02
76 chr17:33846090 cgcuu cgcug 2.825 2.36e-03
************************************************************************************************
chr17:33846015-33846141:+
==============================================================================
Protein: MBNL1(Hs/Mm)
Sequence Position Genomic Coordinate Motif K-mer Z-score P-value
52 chr17:33846066 cgcuu ggcua 1.962 2.49e-02
76 chr17:33846090 cgcuu cgcug 2.825 2.36e-03
************************************************************************************************
chr17:33847494-33847725:+
==============================================================================
Protein: MBNL1(Hs/Mm)
Sequence Position Genomic Coordinate Motif K-mer Z-score P-value
31 chr17:33847524 ugcua ugcca 1.660 4.85e-02
55 chr17:33847548 ugcua ugcuc 1.660 4.85e-02
111 chr17:33847604 gcgcagc cagccgc 2.250 1.22e-02
************************************************************************************************
chr17:33847494-33847725:+
==============================================================================
Protein: MBNL1(Hs/Mm)
Sequence Position Genomic Coordinate Motif K-mer Z-score P-value
31 chr17:33847524 ugcua ugcca 1.660 4.85e-02
55 chr17:33847548 ugcua ugcuc 1.660 4.85e-02
111 chr17:33847604 gcgcagc cagccgc 2.250 1.22e-02
************************************************************************************************
chr14:50817331-50817470:+
==============================================================================
No motifs found.
************************************************************************************************
chr14:50819660-50819788:+
==============================================================================
Protein: MBNL1(Hs/Mm)
Sequence Position Genomic Coordinate Motif K-mer Z-score P-value
31 chr14:50819690 ugcua ugcuc 1.660 4.85e-02
34 chr14:50819693 ugcua uccua 1.660 4.85e-02
52 chr14:50819711 ugcua uacua 2.132 1.65e-02
************************************************************************************************
chr14:50820794-50820919:+
==============================================================================
No motifs found.
************************************************************************************************
chr11:86300649-86300846:-
==============================================================================
Protein: MBNL1(Hs/Mm)
Sequence Position Genomic Coordinate Motif K-mer Z-score P-value
133 chr11:86300714 gcuugc agcugg 2.571 5.07e-03
154 chr11:86300693 gcuugc gacuug 2.117 1.71e-02
158 chr11:86300689 cgcuu ugcuu 2.362 9.09e-03
************************************************************************************************
chr11:86301129-86301344:-
==============================================================================
No motifs found.
************************************************************************************************
chr19:60534135-60534274:-
==============================================================================
Protein: MBNL1(Hs/Mm)
Sequence Position Genomic Coordinate Motif K-mer Z-score P-value
86 chr19:60534189 cgcuu cgcug 1.675 4.70e-02
103 chr19:60534172 cgcuu agcuu 2.550 5.39e-03
************************************************************************************************
chr19:60534135-60534274:-
==============================================================================
Protein: MBNL1(Hs/Mm)
Sequence Position Genomic Coordinate Motif K-mer Z-score P-value
86 chr19:60534189 cgcuu cgcug 1.675 4.70e-02
103 chr19:60534172 cgcuu agcuu 2.550 5.39e-03
************************************************************************************************
chr19:60537413-60537503:-
==============================================================================
No motifs found.
************************************************************************************************
chr19:60537413-60537503:-
==============================================================================
No motifs found.
************************************************************************************************
chr19:60563161-60563264:-
==============================================================================
No motifs found.
************************************************************************************************
chrX:38540936-38541050:-
==============================================================================
No motifs found.
************************************************************************************************
chr16:43971398-43971566:-
==============================================================================
No motifs found.
************************************************************************************************
chr16:43973467-43974166:-
==============================================================================
No motifs found.
************************************************************************************************
chr3:101072809-101073190:-
==============================================================================
No motifs found.
************************************************************************************************
chr9:55004330-55005159:+
==============================================================================
Protein: MBNL1(Hs/Mm)
Sequence Position Genomic Coordinate Motif K-mer Z-score P-value
260 chr9:55004589 gcgcagc ggggagc 2.056 1.99e-02
281 chr9:55004610 gcgcagc ggacagc 2.306 1.06e-02
284 chr9:55004613 gcgcagc cagcugc 2.278 1.14e-02
285 chr9:55004614 cgcuu agcug 2.037 2.08e-02
287 chr9:55004616 gcgcagc cugcugc 2.028 2.13e-02
288 chr9:55004617 cgcuu ugcug 2.075 1.90e-02
291 chr9:55004620 cgcuu ugcug 2.075 1.90e-02
294 chr9:55004623 ugcua uggua 1.660 4.85e-02
302 chr9:55004631 gcgcagc cugcauc 2.056 1.99e-02
772 chr9:55005101 cgcuu cgcuc 2.413 7.91e-03
776 chr9:55005105 gcuugc cgauug 1.805 3.55e-02
786 chr9:55005115 cgcuu cgcua 2.513 5.99e-03
************************************************************************************************
chr10:105779587-105779681:-
==============================================================================
No motifs found.
************************************************************************************************
chr10:105793339-105793413:-
==============================================================================
No motifs found.
************************************************************************************************
chr10:105829847-105829954:-
==============================================================================
Protein: MBNL1(Hs/Mm)
Sequence Position Genomic Coordinate Motif K-mer Z-score P-value
83 chr10:105829872 cgcuu ugcug 2.162 1.53e-02
************************************************************************************************
chr7:27515250-27515447:+
==============================================================================
Protein: MBNL1(Hs/Mm)
Sequence Position Genomic Coordinate Motif K-mer Z-score P-value
61 chr7:27515310 cgcuu cgccu 2.237 1.26e-02
65 chr7:27515314 cgcuu ugcug 2.337 9.72e-03
194 chr7:27515443 cgcuu agcug 2.188 1.43e-02
************************************************************************************************
chr12:75878333-75878395:+
==============================================================================
Protein: MBNL1(Hs/Mm)
Sequence Position Genomic Coordinate Motif K-mer Z-score P-value
53 chr12:75878385 cgcuu agcug 2.025 2.14e-02
************************************************************************************************
chr12:75945075-75945195:+
==============================================================================
No motifs found.
************************************************************************************************
chr12:75962517-75962673:+
==============================================================================
No motifs found.
************************************************************************************************
chr12:76015481-76015712:+
==============================================================================
Protein: MBNL1(Hs/Mm)
Sequence Position Genomic Coordinate Motif K-mer Z-score P-value
132 chr12:76015612 cgcuu agcug 1.962 2.49e-02
138 chr12:76015618 cgcuu agcug 1.962 2.49e-02
144 chr12:76015624 cgcuu ggcug 1.838 3.30e-02
************************************************************************************************
chr6:128433702-128433793:-
==============================================================================
No motifs found.
************************************************************************************************
chr6:128436569-128436714:-
==============================================================================
No motifs found.
************************************************************************************************
chr16:44157073-44157193:+
==============================================================================
Protein: MBNL1(Hs/Mm)
Sequence Position Genomic Coordinate Motif K-mer Z-score P-value
26 chr16:44157098 gcgcagc gugcagu 2.042 2.06e-02
33 chr16:44157105 gcgcagc gugcugc 2.028 2.13e-02
36 chr16:44157108 gcgcagc cugcagg 1.806 3.55e-02
************************************************************************************************
chr16:44157879-44157946:+
==============================================================================
No motifs found.
************************************************************************************************
chr3:94486523-94486667:+
==============================================================================
No motifs found.
************************************************************************************************
chr3:94486793-94486935:+
==============================================================================
No motifs found.
************************************************************************************************
chr3:94486793-94486935:+
==============================================================================
No motifs found.
************************************************************************************************
chr3:94486793-94486935:+
==============================================================================
No motifs found.
************************************************************************************************
chr3:94487134-94487284:+
==============================================================================
No motifs found.
************************************************************************************************
chr3:94487134-94487284:+
==============================================================================
No motifs found.
************************************************************************************************
chr3:94487134-94487284:+
==============================================================================
No motifs found.
************************************************************************************************
chr3:94487134-94487388:+
==============================================================================
No motifs found.
************************************************************************************************
chr3:94487134-94487388:+
==============================================================================
No motifs found.
************************************************************************************************
chr3:94487702-94487852:+
==============================================================================
No motifs found.
************************************************************************************************
chr3:94488138-94488279:+
==============================================================================
No motifs found.
************************************************************************************************
chr3:94489470-94489607:+
==============================================================================
Protein: MBNL1(Hs/Mm)
Sequence Position Genomic Coordinate Motif K-mer Z-score P-value
36 chr3:94489505 cgcuu ggcug 1.650 4.95e-02
78 chr3:94489547 gcgcagc gcgccuc 1.778 3.77e-02
79 chr3:94489548 cgcuu cgccu 1.750 4.01e-02
88 chr3:94489557 gcgcagc guccagc 1.681 4.64e-02
97 chr3:94489566 gcgcagc aagcggc 1.653 4.92e-02
111 chr3:94489580 ugcua ugcaa 1.660 4.85e-02
124 chr3:94489593 ugcua uacua 2.132 1.65e-02
131 chr3:94489600 cgcuu ggcuu 2.225 1.30e-02
************************************************************************************************
chr17:17427155-17427319:+
==============================================================================
Protein: MBNL1(Hs/Mm)
Sequence Position Genomic Coordinate Motif K-mer Z-score P-value
40 chr17:17427194 gcgcagc aagcagc 2.597 4.70e-03
43 chr17:17427197 gcgcagc cagcagc 2.597 4.70e-03
46 chr17:17427200 gcgcagc cagcaga 2.097 1.80e-02
121 chr17:17427275 cgcuu agcua 1.875 3.04e-02
145 chr17:17427299 cgcuu agcug 2.212 1.35e-02
153 chr17:17427307 gcgcagc uggcaac 2.292 1.10e-02
************************************************************************************************
chr15:100471659-100471775:+
==============================================================================
No motifs found.
************************************************************************************************
chr15:100472548-100472631:+
==============================================================================
Protein: MBNL1(Hs/Mm)
Sequence Position Genomic Coordinate Motif K-mer Z-score P-value
78 chr15:100472625 ugcua ugcua 2.604 4.61e-03
************************************************************************************************
chr15:100475305-100475407:+
==============================================================================
Protein: MBNL1(Hs/Mm)
Sequence Position Genomic Coordinate Motif K-mer Z-score P-value
2 chr15:100475306 gcgcagc gugcaga 2.722 3.24e-03
10 chr15:100475314 gcgcagc uggcacc 2.486 6.46e-03
18 chr15:100475322 gcgcagc acccagc 2.486 6.46e-03
21 chr15:100475325 gcgcagc cagcagc 2.903 1.85e-03
49 chr15:100475353 gcuugc agauug 2.792 2.62e-03
53 chr15:100475357 cgcuu ugcuu 2.938 1.65e-03
68 chr15:100475372 gcuugc cccuug 2.779 2.73e-03
74 chr15:100475378 cgcuu ggcuu 3.088 1.01e-03
84 chr15:100475388 cgcuu agcuc 2.250 1.22e-02
************************************************************************************************
chr15:100476789-100476886:+
==============================================================================
Protein: MBNL1(Hs/Mm)
Sequence Position Genomic Coordinate Motif K-mer Z-score P-value
1 chr15:100476789 cgcuu ggcuu 2.825 2.36e-03
5 chr15:100476793 cgcuu ugcua 2.663 3.87e-03
17 chr15:100476805 cgcuu ggcuu 2.888 1.94e-03
37 chr15:100476825 cgcuu ugcug 2.137 1.63e-02
55 chr15:100476843 gcuugc agccug 2.052 2.01e-02
60 chr15:100476848 gcuugc ggcugg 1.961 2.49e-02
71 chr15:100476859 gcuugc ugguug 2.623 4.36e-03
************************************************************************************************
chr4:123046874-123047017:+
==============================================================================
Protein: MBNL1(Hs/Mm)
Sequence Position Genomic Coordinate Motif K-mer Z-score P-value
3 chr4:123046876 gcuugc agcuug 2.143 1.61e-02
13 chr4:123046886 gcuugc uguuug 1.714 4.33e-02
131 chr4:123047004 cgcuu ugcug 2.175 1.48e-02
************************************************************************************************
chr4:123048768-123048880:+
==============================================================================
Protein: MBNL1(Hs/Mm)
Sequence Position Genomic Coordinate Motif K-mer Z-score P-value
13 chr4:123048780 gcuugc cgcuug 2.416 7.85e-03
38 chr4:123048805 cgcuu ugcuu 3.650 1.31e-04
42 chr4:123048809 cgcuu ugcug 2.738 3.09e-03
62 chr4:123048829 cgcuu agcug 2.700 3.47e-03
************************************************************************************************
chr4:123049476-123049554:+
==============================================================================
Protein: MBNL1(Hs/Mm)
Sequence Position Genomic Coordinate Motif K-mer Z-score P-value
67 chr4:123049542 cgcuu cgcuu 1.688 4.57e-02
************************************************************************************************
chr4:123052483-123052601:+
==============================================================================
No motifs found.
************************************************************************************************
chr15:59337192-59337289:-
==============================================================================
Protein: MBNL1(Hs/Mm)
Sequence Position Genomic Coordinate Motif K-mer Z-score P-value
19 chr15:59337271 cgcuu cgcuu 1.688 4.57e-02
************************************************************************************************
chr15:59338913-59339043:-
==============================================================================
Protein: MBNL1(Hs/Mm)
Sequence Position Genomic Coordinate Motif K-mer Z-score P-value
42 chr15:59339002 cgcuu cgcuu 1.688 4.57e-02
************************************************************************************************
chr15:59341938-59342101:-
==============================================================================
Protein: MBNL1(Hs/Mm)
Sequence Position Genomic Coordinate Motif K-mer Z-score P-value
8 chr15:59342094 ugcua uguua 1.660 4.85e-02
119 chr15:59341983 gcuugc ggauug 3.000 1.35e-03
129 chr15:59341973 gcuugc ggcuuc 2.740 3.07e-03
137 chr15:59341965 gcuugc ugcuuc 2.779 2.73e-03
144 chr15:59341958 gcuugc ugauug 3.000 1.35e-03
************************************************************************************************
chr15:59346213-59346315:-
==============================================================================
No motifs found.
************************************************************************************************
chr15:59349292-59349403:-
==============================================================================
No motifs found.
************************************************************************************************
chr15:59350131-59350207:-
==============================================================================
No motifs found.
************************************************************************************************
chr15:59363193-59363346:-
==============================================================================
Protein: MBNL1(Hs/Mm)
Sequence Position Genomic Coordinate Motif K-mer Z-score P-value
19 chr15:59363328 gcgcagc ccggagc 3.028 1.23e-03
22 chr15:59363325 gcgcagc gagcacc 3.181 7.34e-04
27 chr15:59363320 gcgcagc ccgcagc 3.681 1.16e-04
************************************************************************************************
chr15:59367394-59367495:-
==============================================================================
Protein: MBNL1(Hs/Mm)
Sequence Position Genomic Coordinate Motif K-mer Z-score P-value
32 chr15:59367464 gcuugc ugcuug 2.065 1.95e-02
88 chr15:59367408 ugcua uacua 1.660 4.85e-02
************************************************************************************************
chr2:10056769-10056806:-
==============================================================================
No motifs found.
************************************************************************************************
chr2:10058995-10059092:-
==============================================================================
No motifs found.
************************************************************************************************
chr2:10063442-10063586:-
==============================================================================
No motifs found.
************************************************************************************************
chr2:10064106-10064311:-
==============================================================================
Protein: MBNL1(Hs/Mm)
Sequence Position Genomic Coordinate Motif K-mer Z-score P-value
89 chr2:10064223 cgcuu ugcua 2.087 1.84e-02
107 chr2:10064205 cgcuu ggcua 1.775 3.79e-02
130 chr2:10064182 gcgcagc uggcugc 1.889 2.94e-02
131 chr2:10064181 cgcuu ggcug 1.788 3.69e-02
139 chr2:10064173 gcgcagc ucacagc 1.917 2.76e-02
142 chr2:10064170 gcgcagc cagcagc 2.250 1.22e-02
************************************************************************************************
chr2:10068609-10068741:-
==============================================================================
Protein: MBNL1(Hs/Mm)
Sequence Position Genomic Coordinate Motif K-mer Z-score P-value
83 chr2:10068659 cgcuu ggcug 1.838 3.30e-02
************************************************************************************************
chr2:10069692-10069727:-
==============================================================================
No motifs found.
************************************************************************************************
chr18:25491080-25491224:-
==============================================================================
No motifs found.
************************************************************************************************
chr18:25491080-25491224:-
==============================================================================
No motifs found.
************************************************************************************************
chr18:25491140-25491224:-
==============================================================================
No motifs found.
************************************************************************************************
chr18:25491140-25491224:-
==============================================================================
No motifs found.
************************************************************************************************
chr18:25496221-25496302:-
==============================================================================
Protein: MBNL1(Hs/Mm)
Sequence Position Genomic Coordinate Motif K-mer Z-score P-value
10 chr18:25496293 gcgcagc cugcugc 1.889 2.94e-02
11 chr18:25496292 cgcuu ugcug 2.425 7.65e-03
************************************************************************************************
chr1:172128630-172128740:+
==============================================================================
Protein: MBNL1(Hs/Mm)
Sequence Position Genomic Coordinate Motif K-mer Z-score P-value
45 chr1:172128674 cgcuu ugcuc 2.175 1.48e-02
69 chr1:172128698 cgcuu cgcuu 3.150 8.16e-04
************************************************************************************************
chr1:172129154-172129320:+
==============================================================================
Protein: MBNL1(Hs/Mm)
Sequence Position Genomic Coordinate Motif K-mer Z-score P-value
4 chr1:172129157 cgcuu ugcuc 2.125 1.68e-02
13 chr1:172129166 cgcuu cgccu 2.150 1.58e-02
42 chr1:172129195 gcuugc uguuug 2.286 1.11e-02
54 chr1:172129207 gcuugc agcugg 2.740 3.07e-03
58 chr1:172129211 gcuugc ggcuuc 2.805 2.52e-03
67 chr1:172129220 cgcuu agcua 2.075 1.90e-02
78 chr1:172129231 gcuugc aguuug 2.831 2.32e-03
125 chr1:172129278 gcgcagc guggagc 2.472 6.72e-03
128 chr1:172129281 gcgcagc gagcagu 2.708 3.38e-03
************************************************************************************************
chr1:172129901-172129987:+
==============================================================================
Protein: MBNL1(Hs/Mm)
Sequence Position Genomic Coordinate Motif K-mer Z-score P-value
33 chr1:172129933 gcuugc uucuug 1.935 2.65e-02
79 chr1:172129979 gcgcagc gagcugc 1.847 3.24e-02
************************************************************************************************
chr1:172129901-172129987:+
==============================================================================
Protein: MBNL1(Hs/Mm)
Sequence Position Genomic Coordinate Motif K-mer Z-score P-value
33 chr1:172129933 gcuugc uucuug 1.935 2.65e-02
79 chr1:172129979 gcgcagc gagcugc 1.847 3.24e-02
************************************************************************************************
chr1:172130611-172130773:+
==============================================================================
Protein: MBNL1(Hs/Mm)
Sequence Position Genomic Coordinate Motif K-mer Z-score P-value
92 chr1:172130702 gcgcagc augcaga 2.222 1.31e-02
97 chr1:172130707 gcgcagc gagcauc 1.903 2.85e-02
104 chr1:172130714 gcgcagc augcaga 1.736 4.13e-02
************************************************************************************************
chr1:172133999-172134044:+
==============================================================================
Protein: MBNL1(Hs/Mm)
Sequence Position Genomic Coordinate Motif K-mer Z-score P-value
30 chr1:172134028 gcuugc agcugg 2.688 3.59e-03
34 chr1:172134032 gcuugc ggcugg 2.039 2.07e-02
************************************************************************************************
chr9:30440095-30440225:+
==============================================================================
No motifs found.
************************************************************************************************
chr2:144603787-144603878:+
==============================================================================
No motifs found.
************************************************************************************************
chr2:144617191-144617427:+
==============================================================================
Protein: MBNL1(Hs/Mm)
Sequence Position Genomic Coordinate Motif K-mer Z-score P-value
177 chr2:144617367 cgcuu agcuu 2.688 3.59e-03
************************************************************************************************
chr2:144635757-144635864:+
==============================================================================
Protein: MBNL1(Hs/Mm)
Sequence Position Genomic Coordinate Motif K-mer Z-score P-value
8 chr2:144635764 gcuugc aguuug 2.390 8.42e-03
62 chr2:144635818 cgcuu agcug 2.500 6.21e-03
75 chr2:144635831 cgcuu ugcuc 2.588 4.83e-03
84 chr2:144635840 cgcuu agcug 2.738 3.09e-03
87 chr2:144635843 cgcuu ugcua 2.750 2.98e-03
91 chr2:144635847 cgcuu agcuc 2.275 1.15e-02
************************************************************************************************
chr5:123234593-123234696:+
==============================================================================
No motifs found.
************************************************************************************************
chr5:123246193-123246282:+
==============================================================================
Protein: MBNL1(Hs/Mm)
Sequence Position Genomic Coordinate Motif K-mer Z-score P-value
25 chr5:123246217 gcgcagc ccgcaga 1.903 2.85e-02
35 chr5:123246227 gcgcagc gagaagc 1.736 4.13e-02
38 chr5:123246230 gcgcagc aagcacc 1.736 4.13e-02
45 chr5:123246237 cgcuu agcuc 1.887 2.96e-02
65 chr5:123246257 cgcuu cgcug 2.462 6.91e-03
84 chr5:123246276 cgcuu ugcug 3.163 7.81e-04
************************************************************************************************
chr11:97222950-97223170:-
==============================================================================
No motifs found.
************************************************************************************************
chr11:97224658-97224793:-
==============================================================================
No motifs found.
************************************************************************************************
chr11:97236064-97236169:-
==============================================================================
No motifs found.
************************************************************************************************
chr11:97242602-97242803:-
==============================================================================
No motifs found.
************************************************************************************************
chr11:97244427-97244535:-
==============================================================================
Protein: MBNL1(Hs/Mm)
Sequence Position Genomic Coordinate Motif K-mer Z-score P-value
18 chr11:97244518 cgcuu ggcuu 2.750 2.98e-03
24 chr11:97244512 gcuugc uccuug 2.792 2.62e-03
28 chr11:97244508 gcuugc ugcugg 2.636 4.19e-03
38 chr11:97244498 gcuugc agccug 2.675 3.74e-03
42 chr11:97244494 ugcua ugcua 2.604 4.61e-03
68 chr11:97244468 gcuugc cgcugg 1.961 2.49e-02
71 chr11:97244465 gcuugc ugguug 2.130 1.66e-02
93 chr11:97244443 cgcuu ggcuu 2.488 6.42e-03
************************************************************************************************
chr11:97248201-97248323:-
==============================================================================
Protein: MBNL1(Hs/Mm)
Sequence Position Genomic Coordinate Motif K-mer Z-score P-value
96 chr11:97248228 cgcuu cgcua 2.500 6.21e-03
101 chr11:97248223 cgcuu ugcug 2.300 1.07e-02
104 chr11:97248220 cgcuu ugcug 2.300 1.07e-02
************************************************************************************************
chr11:97267594-97267679:-
==============================================================================
No motifs found.
************************************************************************************************
chr17:30597804-30597872:-
==============================================================================
No motifs found.
************************************************************************************************
chr15:75663355-75663450:-
==============================================================================
Protein: MBNL1(Hs/Mm)
Sequence Position Genomic Coordinate Motif K-mer Z-score P-value
40 chr15:75663411 gcgcagc gagcugc 1.861 3.14e-02
43 chr15:75663408 gcgcagc cugcaga 1.722 4.25e-02
50 chr15:75663401 gcgcagc aagcaga 1.722 4.25e-02
************************************************************************************************
chr15:75674291-75674413:-
==============================================================================
Protein: MBNL1(Hs/Mm)
Sequence Position Genomic Coordinate Motif K-mer Z-score P-value
7 chr15:75674407 cgcuu cgcug 3.213 6.57e-04
13 chr15:75674401 cgcuu agcug 3.175 7.49e-04
18 chr15:75674396 cgcuu agcuu 3.263 5.51e-04
38 chr15:75674376 cgcuu cgcua 3.188 7.16e-04
45 chr15:75674369 ugcua uucua 1.660 4.85e-02
58 chr15:75674356 ugcua ugcug 1.660 4.85e-02
************************************************************************************************
chr7:44249541-44249599:+
==============================================================================
No motifs found.
************************************************************************************************
chr7:44250308-44250340:+
==============================================================================
No motifs found.
************************************************************************************************
chr7:30303607-30303731:+
==============================================================================
No motifs found.
************************************************************************************************
chr17:83220033-83220156:+
==============================================================================
Protein: MBNL1(Hs/Mm)
Sequence Position Genomic Coordinate Motif K-mer Z-score P-value
8 chr17:83220040 cgcuu ggcua 2.225 1.30e-02
14 chr17:83220046 cgcuu ugcua 2.325 1.00e-02
************************************************************************************************
chr1:73935897-73935936:-
==============================================================================
No motifs found.
************************************************************************************************
chr1:73937224-73937317:-
==============================================================================
No motifs found.
************************************************************************************************
chr1:73993162-73993213:-
==============================================================================
Protein: MBNL1(Hs/Mm)
Sequence Position Genomic Coordinate Motif K-mer Z-score P-value
38 chr1:73993176 cgcuu agcug 1.962 2.49e-02
45 chr1:73993169 cgcuu ugcua 1.975 2.41e-02
************************************************************************************************
chr5:121772666-121772788:+
==============================================================================
Protein: MBNL1(Hs/Mm)
Sequence Position Genomic Coordinate Motif K-mer Z-score P-value
3 chr5:121772668 cgcuu ugcuu 2.775 2.76e-03
18 chr5:121772683 cgcuu ugcuc 1.900 2.87e-02
74 chr5:121772739 gcgcagc augcagg 2.069 1.93e-02
79 chr5:121772744 gcgcagc ggggagc 2.069 1.93e-02
83 chr5:121772748 cgcuu agcuc 1.775 3.79e-02
90 chr5:121772755 gcgcagc ggccagc 2.069 1.93e-02
97 chr5:121772762 gcgcagc gaggagc 2.069 1.93e-02
101 chr5:121772766 cgcuu agcug 1.937 2.64e-02
107 chr5:121772772 cgcuu agcug 1.937 2.64e-02
************************************************************************************************
chr5:121779417-121779596:+
==============================================================================
Protein: MBNL1(Hs/Mm)
Sequence Position Genomic Coordinate Motif K-mer Z-score P-value
116 chr5:121779532 cgcuu agcug 2.600 4.66e-03
119 chr5:121779535 cgcuu ugcuu 2.825 2.36e-03
149 chr5:121779565 cgcuu cgcug 2.225 1.30e-02
************************************************************************************************
chr5:121779417-121779596:+
==============================================================================
Protein: MBNL1(Hs/Mm)
Sequence Position Genomic Coordinate Motif K-mer Z-score P-value
116 chr5:121779532 cgcuu agcug 2.600 4.66e-03
119 chr5:121779535 cgcuu ugcuu 2.825 2.36e-03
149 chr5:121779565 cgcuu cgcug 2.225 1.30e-02
************************************************************************************************
chr5:121781332-121781542:+
==============================================================================
Protein: MBNL1(Hs/Mm)
Sequence Position Genomic Coordinate Motif K-mer Z-score P-value
86 chr5:121781417 gcgcagc gggcagc 1.736 4.13e-02
171 chr5:121781502 cgcuu agcuc 1.650 4.95e-02
************************************************************************************************
chr5:121781332-121781542:+
==============================================================================
Protein: MBNL1(Hs/Mm)
Sequence Position Genomic Coordinate Motif K-mer Z-score P-value
86 chr5:121781417 gcgcagc gggcagc 1.736 4.13e-02
171 chr5:121781502 cgcuu agcuc 1.650 4.95e-02
************************************************************************************************
chr5:121783856-121784039:+
==============================================================================
Protein: MBNL1(Hs/Mm)
Sequence Position Genomic Coordinate Motif K-mer Z-score P-value
113 chr5:121783968 gcgcagc gugaagc 1.917 2.76e-02
116 chr5:121783971 gcgcagc aagcagc 2.250 1.22e-02
119 chr5:121783974 gcgcagc cagcugc 1.889 2.94e-02
************************************************************************************************
chr5:121783856-121784039:+
==============================================================================
Protein: MBNL1(Hs/Mm)
Sequence Position Genomic Coordinate Motif K-mer Z-score P-value
113 chr5:121783968 gcgcagc gugaagc 1.917 2.76e-02
116 chr5:121783971 gcgcagc aagcagc 2.250 1.22e-02
119 chr5:121783974 gcgcagc cagcugc 1.889 2.94e-02
************************************************************************************************
chr5:121783856-121784039:+
==============================================================================
Protein: MBNL1(Hs/Mm)
Sequence Position Genomic Coordinate Motif K-mer Z-score P-value
113 chr5:121783968 gcgcagc gugaagc 1.917 2.76e-02
116 chr5:121783971 gcgcagc aagcagc 2.250 1.22e-02
119 chr5:121783974 gcgcagc cagcugc 1.889 2.94e-02
************************************************************************************************
chr5:121785758-121785866:+
==============================================================================
No motifs found.
************************************************************************************************
chr5:121786333-121786404:+
==============================================================================
No motifs found.
************************************************************************************************
chr5:121796372-121796436:+
==============================================================================
No motifs found.
************************************************************************************************
chr5:121806221-121806275:+
==============================================================================
Protein: MBNL1(Hs/Mm)
Sequence Position Genomic Coordinate Motif K-mer Z-score P-value
51 chr5:121806271 ugcua ugcca 1.660 4.85e-02
************************************************************************************************
chr5:121811384-121811612:+
==============================================================================
Protein: MBNL1(Hs/Mm)
Sequence Position Genomic Coordinate Motif K-mer Z-score P-value
16 chr5:121811399 cgcuu ggcug 2.438 7.38e-03
44 chr5:121811427 gcgcagc ccacagc 1.917 2.76e-02
47 chr5:121811430 gcgcagc cagcagc 2.264 1.18e-02
50 chr5:121811433 gcgcagc cagcagu 1.917 2.76e-02
130 chr5:121811513 gcgcagc gagcagu 2.236 1.27e-02
138 chr5:121811521 gcgcagc ucccagc 2.000 2.27e-02
141 chr5:121811524 gcgcagc cagcagc 2.417 7.82e-03
************************************************************************************************
chr5:121813384-121813553:+
==============================================================================
No motifs found.
************************************************************************************************
chr19:4150089-4150219:+
==============================================================================
No motifs found.
************************************************************************************************
chr9:21509253-21509351:-
==============================================================================
Protein: MBNL1(Hs/Mm)
Sequence Position Genomic Coordinate Motif K-mer Z-score P-value
12 chr9:21509340 cgcuu ugcug 2.400 8.20e-03
17 chr9:21509335 gcuugc ggcugg 2.039 2.07e-02
34 chr9:21509318 gcuugc accuug 2.234 1.27e-02
************************************************************************************************
chr2:140154793-140154941:-
==============================================================================
No motifs found.
************************************************************************************************
chr10:59890839-59890985:+
==============================================================================
No motifs found.
************************************************************************************************
chr3:90212933-90213044:-
==============================================================================
No motifs found.
************************************************************************************************
chr11:98827571-98827636:+
==============================================================================
No motifs found.
************************************************************************************************
chr14:32608075-32608254:+
==============================================================================
No motifs found.
************************************************************************************************
chr11:101738129-101738561:+
==============================================================================
Protein: MBNL1(Hs/Mm)
Sequence Position Genomic Coordinate Motif K-mer Z-score P-value
404 chr11:101738532 gcuugc cgguug 2.104 1.77e-02
408 chr11:101738536 cgcuu ugcuu 2.362 9.09e-03
418 chr11:101738546 cgcuu agcug 2.650 4.02e-03
************************************************************************************************
chr11:101764777-101764957:+
==============================================================================
No motifs found.
************************************************************************************************
chrX:74427761-74427902:+
==============================================================================
Protein: MBNL1(Hs/Mm)
Sequence Position Genomic Coordinate Motif K-mer Z-score P-value
12 chrX:74427772 ugcua ugcua 1.660 4.85e-02
************************************************************************************************
chr12:70877159-70877263:+
==============================================================================
No motifs found.
************************************************************************************************
chr12:70893606-70893942:+
==============================================================================
No motifs found.
************************************************************************************************
chr17:31588459-31588587:+
==============================================================================
No motifs found.
************************************************************************************************
chr8:88319073-88319146:+
==============================================================================
Protein: MBNL1(Hs/Mm)
Sequence Position Genomic Coordinate Motif K-mer Z-score P-value
6 chr8:88319078 ugcua ugcug 2.132 1.65e-02
9 chr8:88319081 ugcua ugcuc 2.132 1.65e-02
67 chr8:88319139 gcuugc agcgug 2.104 1.77e-02
************************************************************************************************
chr16:18241744-18241873:-
==============================================================================
Protein: MBNL1(Hs/Mm)
Sequence Position Genomic Coordinate Motif K-mer Z-score P-value
74 chr16:18241800 cgcuu ugcug 1.912 2.79e-02
91 chr16:18241783 gcuugc agccug 2.506 6.11e-03
97 chr16:18241777 cgcuu agcug 3.325 4.42e-04
100 chr16:18241774 cgcuu ugcuc 3.013 1.29e-03
111 chr16:18241763 cgcuu cgcuu 3.625 1.44e-04
************************************************************************************************
chr8:84889581-84889685:-
==============================================================================
No motifs found.
************************************************************************************************
chr8:84890710-84890927:-
==============================================================================
No motifs found.
************************************************************************************************
chr8:84893447-84893474:-
==============================================================================
No motifs found.
************************************************************************************************
chr2:180257985-180258057:+
==============================================================================
No motifs found.
************************************************************************************************
chr8:12621798-12621939:-
==============================================================================
Protein: MBNL1(Hs/Mm)
Sequence Position Genomic Coordinate Motif K-mer Z-score P-value
74 chr8:12621866 gcgcagc gagcagc 3.194 7.02e-04
85 chr8:12621855 gcgcagc gaggagc 2.875 2.02e-03
88 chr8:12621852 gcgcagc gagcugc 3.083 1.02e-03
91 chr8:12621849 gcgcagc cugcaga 2.875 2.02e-03
103 chr8:12621837 gcgcagc cugcagu 2.208 1.36e-02
************************************************************************************************
chr8:12632237-12632373:-
==============================================================================
Protein: MBNL1(Hs/Mm)
Sequence Position Genomic Coordinate Motif K-mer Z-score P-value
105 chr8:12632269 gcgcagc gugcaac 2.042 2.06e-02
112 chr8:12632262 gcgcagc gcgaagc 2.042 2.06e-02
115 chr8:12632259 gcgcagc aagcugc 1.792 3.66e-02
116 chr8:12632258 cgcuu agcug 1.875 3.04e-02
119 chr8:12632255 cgcuu ugcug 1.912 2.79e-02
************************************************************************************************
chr8:12649689-12649822:-
==============================================================================
Protein: MBNL1(Hs/Mm)
Sequence Position Genomic Coordinate Motif K-mer Z-score P-value
42 chr8:12649781 gcgcagc gaguagc 2.153 1.57e-02
55 chr8:12649768 gcgcagc cugcggc 2.125 1.68e-02
60 chr8:12649763 gcgcagc gcgccuc 2.250 1.22e-02
108 chr8:12649715 cgcuu ugcug 2.212 1.35e-02
113 chr8:12649710 cgcuu cgcug 2.438 7.38e-03
116 chr8:12649707 ugcua uggua 1.660 4.85e-02
127 chr8:12649696 ugcua ugcca 1.660 4.85e-02
************************************************************************************************
chr8:12657445-12657657:-
==============================================================================
No motifs found.
************************************************************************************************
chr8:12658299-12658377:-
==============================================================================
Protein: MBNL1(Hs/Mm)
Sequence Position Genomic Coordinate Motif K-mer Z-score P-value
64 chr8:12658314 gcgcagc aagcagg 2.083 1.86e-02
69 chr8:12658309 gcgcagc ggccagc 2.556 5.29e-03
************************************************************************************************
chr17:27767910-27768239:-
==============================================================================
Protein: MBNL1(Hs/Mm)
Sequence Position Genomic Coordinate Motif K-mer Z-score P-value
51 chr17:27768189 gcgcagc acgcagc 1.944 2.59e-02
54 chr17:27768186 gcgcagc cagcagc 1.792 3.66e-02
************************************************************************************************
chr17:27768135-27768239:-
==============================================================================
Protein: MBNL1(Hs/Mm)
Sequence Position Genomic Coordinate Motif K-mer Z-score P-value
51 chr17:27768189 gcgcagc acgcagc 1.944 2.59e-02
54 chr17:27768186 gcgcagc cagcagc 1.792 3.66e-02
************************************************************************************************
chr17:27793908-27794063:-
==============================================================================
No motifs found.
************************************************************************************************
chr3:68898484-68898608:-
==============================================================================
No motifs found.
************************************************************************************************
chr3:68916091-68916263:-
==============================================================================
No motifs found.
************************************************************************************************
chr3:68916091-68916263:-
==============================================================================
No motifs found.
************************************************************************************************
chr3:68917956-68918104:-
==============================================================================
Protein: MBNL1(Hs/Mm)
Sequence Position Genomic Coordinate Motif K-mer Z-score P-value
29 chr3:68918076 ugcua ugaua 1.660 4.85e-02
************************************************************************************************
chr3:68917956-68918104:-
==============================================================================
Protein: MBNL1(Hs/Mm)
Sequence Position Genomic Coordinate Motif K-mer Z-score P-value
29 chr3:68918076 ugcua ugaua 1.660 4.85e-02
************************************************************************************************
chr3:68927726-68927791:-
==============================================================================
No motifs found.
************************************************************************************************
chr3:68930821-68930985:-
==============================================================================
Protein: MBNL1(Hs/Mm)
Sequence Position Genomic Coordinate Motif K-mer Z-score P-value
53 chr3:68930933 cgcuu cgcuu 1.688 4.57e-02
************************************************************************************************
chr3:68935846-68935921:-
==============================================================================
No motifs found.
************************************************************************************************
chr1:53192099-53192260:-
==============================================================================
Protein: MBNL1(Hs/Mm)
Sequence Position Genomic Coordinate Motif K-mer Z-score P-value
92 chr1:53192169 ugcua ugcua 1.660 4.85e-02
************************************************************************************************
chr1:53267827-53267930:-
==============================================================================
No motifs found.
************************************************************************************************
chr13:14126450-14126516:+
==============================================================================
No motifs found.
************************************************************************************************
chr13:14129174-14129265:+
==============================================================================
No motifs found.
************************************************************************************************
chr13:14169918-14170179:+
==============================================================================
No motifs found.
************************************************************************************************
chr13:14186816-14188031:+
==============================================================================
Protein: MBNL1(Hs/Mm)
Sequence Position Genomic Coordinate Motif K-mer Z-score P-value
360 chr13:14187175 gcgcagc uugcagu 1.736 4.13e-02
365 chr13:14187180 gcgcagc gugcaga 1.903 2.85e-02
379 chr13:14187194 gcgcagc uugcaga 1.736 4.13e-02
707 chr13:14187522 cgcuu agcuu 2.588 4.83e-03
732 chr13:14187547 cgcuu ggcug 2.137 1.63e-02
787 chr13:14187602 gcgcagc cugcaga 1.736 4.13e-02
1003 chr13:14187818 gcgcagc cagcagu 1.889 2.94e-02
************************************************************************************************
chr13:14191142-14191256:+
==============================================================================
No motifs found.
************************************************************************************************
chr16:45166979-45167029:+
==============================================================================
No motifs found.
************************************************************************************************
chr16:45175248-45175298:+
==============================================================================
No motifs found.
************************************************************************************************
chr16:45178229-45178311:+
==============================================================================
No motifs found.
************************************************************************************************
chr16:45182655-45182690:+
==============================================================================
No motifs found.
************************************************************************************************
chr14:47500793-47500870:+
==============================================================================
No motifs found.
************************************************************************************************
chr14:47500793-47500870:+
==============================================================================
No motifs found.
************************************************************************************************
chr14:47504985-47505132:+
==============================================================================
No motifs found.
************************************************************************************************
chr14:47507264-47507446:+
==============================================================================
Protein: MBNL1(Hs/Mm)
Sequence Position Genomic Coordinate Motif K-mer Z-score P-value
94 chr14:47507357 cgcuu ugcug 1.788 3.69e-02
97 chr14:47507360 ugcua ugcca 2.132 1.65e-02
108 chr14:47507371 ugcua ugcca 2.132 1.65e-02
121 chr14:47507384 ugcua uucua 1.660 4.85e-02
125 chr14:47507388 cgcuu agcug 1.725 4.23e-02
************************************************************************************************
chr14:47507264-47507446:+
==============================================================================
Protein: MBNL1(Hs/Mm)
Sequence Position Genomic Coordinate Motif K-mer Z-score P-value
94 chr14:47507357 cgcuu ugcug 1.788 3.69e-02
97 chr14:47507360 ugcua ugcca 2.132 1.65e-02
108 chr14:47507371 ugcua ugcca 2.132 1.65e-02
121 chr14:47507384 ugcua uucua 1.660 4.85e-02
125 chr14:47507388 cgcuu agcug 1.725 4.23e-02
************************************************************************************************
chr14:47526204-47526314:+
==============================================================================
No motifs found.
************************************************************************************************
chr14:47526204-47526314:+
==============================================================================
No motifs found.
************************************************************************************************
chr14:47526204-47526314:+
==============================================================================
No motifs found.
************************************************************************************************
chr4:95585231-95585447:+
==============================================================================
No motifs found.
************************************************************************************************
chr4:95623480-95623569:+
==============================================================================
Protein: MBNL1(Hs/Mm)
Sequence Position Genomic Coordinate Motif K-mer Z-score P-value
17 chr4:95623496 gcuugc ugcugg 1.909 2.81e-02
************************************************************************************************
chr4:95738788-95738917:+
==============================================================================
No motifs found.
************************************************************************************************
chr4:95800556-95800664:+
==============================================================================
No motifs found.
************************************************************************************************
chr4:95800556-95800664:+
==============================================================================
No motifs found.
************************************************************************************************
chr4:95812107-95812169:+
==============================================================================
No motifs found.
************************************************************************************************
chr4:95812107-95812169:+
==============================================================================
No motifs found.
************************************************************************************************
chr4:95812107-95812169:+
==============================================================================
No motifs found.
************************************************************************************************
chr4:95821977-95822125:+
==============================================================================
No motifs found.
************************************************************************************************
chr4:95821977-95822125:+
==============================================================================
No motifs found.
************************************************************************************************
chr4:95837584-95837659:+
==============================================================================
No motifs found.
************************************************************************************************
chr4:95844072-95844193:+
==============================================================================
Protein: MBNL1(Hs/Mm)
Sequence Position Genomic Coordinate Motif K-mer Z-score P-value
11 chr4:95844082 gcuugc cgcuuc 2.260 1.19e-02
************************************************************************************************
chr4:95849581-95849676:+
==============================================================================
Protein: MBNL1(Hs/Mm)
Sequence Position Genomic Coordinate Motif K-mer Z-score P-value
1 chr4:95849581 gcuugc ggcaug 1.766 3.87e-02
5 chr4:95849585 gcuugc ugccug 1.805 3.55e-02
************************************************************************************************
chr14:75845616-75845690:+
==============================================================================
No motifs found.
************************************************************************************************
chr14:75846693-75846799:+
==============================================================================
No motifs found.
************************************************************************************************
chr14:75847243-75847360:+
==============================================================================
No motifs found.
************************************************************************************************
chrX:166400919-166401033:-
==============================================================================
Protein: MBNL1(Hs/Mm)
Sequence Position Genomic Coordinate Motif K-mer Z-score P-value
41 chrX:166400993 gcuugc ugcugg 2.104 1.77e-02
************************************************************************************************
chrX:166428527-166428635:-
==============================================================================
No motifs found.
************************************************************************************************
chrX:166435334-166435535:-
==============================================================================
No motifs found.
************************************************************************************************
chr7:19201829-19201927:+
==============================================================================
No motifs found.
************************************************************************************************
chr7:19202508-19202596:+
==============================================================================
No motifs found.
************************************************************************************************
chr5:33728191-33728245:+
==============================================================================
No motifs found.
************************************************************************************************
chr5:33731280-33731431:+
==============================================================================
No motifs found.
************************************************************************************************
chr5:33733253-33733402:+
==============================================================================
No motifs found.
************************************************************************************************
chr5:33733256-33733402:+
==============================================================================
No motifs found.
************************************************************************************************
chr10:94181493-94181615:+
==============================================================================
No motifs found.
************************************************************************************************
chr10:94192834-94192940:+
==============================================================================
No motifs found.
************************************************************************************************
chr12:102399904-102399994:-
==============================================================================
No motifs found.
************************************************************************************************
chr12:102423584-102423755:-
==============================================================================
Protein: MBNL1(Hs/Mm)
Sequence Position Genomic Coordinate Motif K-mer Z-score P-value
42 chr12:102423714 cgcuu ggcug 2.075 1.90e-02
47 chr12:102423709 cgcuu ugcuu 2.975 1.46e-03
55 chr12:102423701 gcuugc agccug 2.623 4.36e-03
62 chr12:102423694 cgcuu ugcug 2.775 2.76e-03
69 chr12:102423687 gcuugc ugcugg 2.597 4.70e-03
************************************************************************************************
chr8:18861476-18861546:+
==============================================================================
Protein: MBNL1(Hs/Mm)
Sequence Position Genomic Coordinate Motif K-mer Z-score P-value
6 chr8:18861481 ugcua ugcua 1.660 4.85e-02
************************************************************************************************
chr8:18868892-18869008:+
==============================================================================
No motifs found.
************************************************************************************************
chr8:18878006-18878168:+
==============================================================================
Protein: MBNL1(Hs/Mm)
Sequence Position Genomic Coordinate Motif K-mer Z-score P-value
63 chr8:18878068 ugcua uucua 1.660 4.85e-02
************************************************************************************************
chr6:86714174-86714259:-
==============================================================================
No motifs found.
************************************************************************************************
chr6:86726072-86726196:-
==============================================================================
No motifs found.
************************************************************************************************
chr18:34261004-34261157:+
==============================================================================
No motifs found.
************************************************************************************************
chr18:34289837-34289942:+
==============================================================================
Protein: MBNL1(Hs/Mm)
Sequence Position Genomic Coordinate Motif K-mer Z-score P-value
24 chr18:34289860 gcgcagc augcugc 1.972 2.43e-02
47 chr18:34289883 gcgcagc cggcagc 2.250 1.22e-02
69 chr18:34289905 gcgcagc uggcaga 2.736 3.11e-03
76 chr18:34289912 gcgcagc aagcaac 2.083 1.86e-02
84 chr18:34289920 gcgcagc ccgcagc 2.569 5.10e-03
************************************************************************************************
chr18:34304582-34304722:+
==============================================================================
Protein: MBNL1(Hs/Mm)
Sequence Position Genomic Coordinate Motif K-mer Z-score P-value
75 chr18:34304656 ugcua uguua 1.660 4.85e-02
93 chr18:34304674 gcuugc ugcugg 2.078 1.89e-02
102 chr18:34304683 gcuugc ggcuuu 2.169 1.50e-02
112 chr18:34304693 gcuugc aacuug 2.182 1.46e-02
************************************************************************************************
chr1:164295709-164295929:-
==============================================================================
Protein: MBNL1(Hs/Mm)
Sequence Position Genomic Coordinate Motif K-mer Z-score P-value
211 chr1:164295719 cgcuu ggcug 1.750 4.01e-02
************************************************************************************************
chr1:164303903-164303924:-
==============================================================================
No motifs found.
************************************************************************************************
chr7:44896546-44896668:+
==============================================================================
No motifs found.
************************************************************************************************
chr7:44896914-44896999:+
==============================================================================
Protein: MBNL1(Hs/Mm)
Sequence Position Genomic Coordinate Motif K-mer Z-score P-value
43 chr7:44896956 cgcuu agcug 1.875 3.04e-02
49 chr7:44896962 cgcuu ggcug 1.800 3.59e-02
61 chr7:44896974 cgcuu ugcuc 1.788 3.69e-02
************************************************************************************************
chr7:44898502-44898700:+
==============================================================================
Protein: MBNL1(Hs/Mm)
Sequence Position Genomic Coordinate Motif K-mer Z-score P-value
51 chr7:44898552 gcuugc ugcuug 2.000 2.27e-02
86 chr7:44898587 gcuugc ggcugg 1.883 2.99e-02
95 chr7:44898596 cgcuu cgccu 1.813 3.49e-02
101 chr7:44898602 gcuugc ggcaug 1.883 2.99e-02
105 chr7:44898606 gcuugc ugccug 2.429 7.57e-03
112 chr7:44898613 cgcuu agcug 1.887 2.96e-02
129 chr7:44898630 gcuugc ggcugg 2.013 2.21e-02
140 chr7:44898641 gcuugc uccuug 2.195 1.41e-02
154 chr7:44898655 cgcuu agcug 1.875 3.04e-02
************************************************************************************************
chr7:45439478-45439664:+
==============================================================================
Protein: MBNL1(Hs/Mm)
Sequence Position Genomic Coordinate Motif K-mer Z-score P-value
33 chr7:45439510 gcuugc ugguug 2.130 1.66e-02
53 chr7:45439530 gcuugc ugguug 2.130 1.66e-02
58 chr7:45439535 gcuugc ggcugg 1.987 2.35e-02
************************************************************************************************
chr7:45442422-45442540:+
==============================================================================
No motifs found.
************************************************************************************************
chr16:14389806-14389983:+
==============================================================================
No motifs found.
************************************************************************************************
chr16:14396350-14396476:+
==============================================================================
No motifs found.
************************************************************************************************
chr16:14403989-14404051:+
==============================================================================
No motifs found.
************************************************************************************************
chr16:14413220-14413382:+
==============================================================================
No motifs found.
************************************************************************************************
chr16:14419699-14419792:+
==============================================================================
Protein: MBNL1(Hs/Mm)
Sequence Position Genomic Coordinate Motif K-mer Z-score P-value
31 chr16:14419729 cgcuu ggcug 2.525 5.78e-03
************************************************************************************************
chr16:14423056-14423260:+
==============================================================================
No motifs found.
************************************************************************************************
chr16:14459756-14459967:+
==============================================================================
No motifs found.
************************************************************************************************
chr12:79257414-79257578:-
==============================================================================
Protein: MBNL1(Hs/Mm)
Sequence Position Genomic Coordinate Motif K-mer Z-score P-value
51 chr12:79257528 gcgcagc acucagc 1.681 4.64e-02
54 chr12:79257525 gcgcagc cagccgc 1.806 3.55e-02
************************************************************************************************
chr12:79293825-79293904:-
==============================================================================
Protein: MBNL1(Hs/Mm)
Sequence Position Genomic Coordinate Motif K-mer Z-score P-value
31 chr12:79293874 gcuugc agccug 2.104 1.77e-02
42 chr12:79293863 gcuugc ggcuuc 2.662 3.88e-03
45 chr12:79293860 gcuugc uucuug 2.662 3.88e-03
63 chr12:79293842 gcuugc ggcugg 2.506 6.11e-03
************************************************************************************************
chr4:119232353-119232469:-
==============================================================================
Protein: MBNL1(Hs/Mm)
Sequence Position Genomic Coordinate Motif K-mer Z-score P-value
9 chr4:119232461 gcgcagc guggagc 1.736 4.13e-02
************************************************************************************************
chr1:191052859-191052972:-
==============================================================================
No motifs found.
************************************************************************************************
chr8:125736067-125736230:+
==============================================================================
No motifs found.
************************************************************************************************
chr8:125737322-125737419:+
==============================================================================
No motifs found.
************************************************************************************************
chr12:51754920-51755103:-
==============================================================================
Protein: MBNL1(Hs/Mm)
Sequence Position Genomic Coordinate Motif K-mer Z-score P-value
4 chr12:51755100 gcuugc ugcugg 2.623 4.36e-03
17 chr12:51755087 gcuugc agcaug 2.675 3.74e-03
76 chr12:51755028 gcgcagc cugcaga 1.708 4.38e-02
86 chr12:51755018 gcgcagc augcaga 2.250 1.22e-02
92 chr12:51755012 gcgcagc augccgc 2.431 7.53e-03
105 chr12:51754999 gcgcagc gcgccac 1.917 2.76e-02
************************************************************************************************
chr12:51762423-51762546:-
==============================================================================
Protein: MBNL1(Hs/Mm)
Sequence Position Genomic Coordinate Motif K-mer Z-score P-value
30 chr12:51762517 cgcuu agcug 2.475 6.66e-03
40 chr12:51762507 cgcuu cgcuc 2.613 4.49e-03
95 chr12:51762452 gcgcagc gagcagg 1.875 3.04e-02
************************************************************************************************
chr12:51768528-51769365:-
==============================================================================
Protein: MBNL1(Hs/Mm)
Sequence Position Genomic Coordinate Motif K-mer Z-score P-value
4 chr12:51769362 gcuugc ggauug 2.000 2.27e-02
23 chr12:51769343 cgcuu ugcug 2.350 9.39e-03
197 chr12:51769169 cgcuu ugcug 1.987 2.35e-02
200 chr12:51769166 cgcuu ugcug 1.987 2.35e-02
202 chr12:51769164 gcgcagc cugcagg 2.556 5.29e-03
227 chr12:51769139 gcgcagc gagcagc 3.403 3.33e-04
230 chr12:51769136 gcgcagc cagcagc 2.750 2.98e-03
242 chr12:51769124 gcgcagc guguagc 2.819 2.41e-03
270 chr12:51769096 gcuugc agcuug 3.117 9.14e-04
527 chr12:51768839 ugcua uguua 1.660 4.85e-02
584 chr12:51768782 cgcuu agcuu 2.663 3.87e-03
603 chr12:51768763 cgcuu agcuc 2.350 9.39e-03
708 chr12:51768658 gcuugc agcuug 2.143 1.61e-02
717 chr12:51768649 gcuugc agcuuu 1.714 4.33e-02
779 chr12:51768587 gcgcagc ccgaagc 1.917 2.76e-02
782 chr12:51768584 gcgcagc aagcagc 2.264 1.18e-02
785 chr12:51768581 gcgcagc cagcagu 1.917 2.76e-02
************************************************************************************************
chr12:51802163-51802434:-
==============================================================================
Protein: MBNL1(Hs/Mm)
Sequence Position Genomic Coordinate Motif K-mer Z-score P-value
65 chr12:51802370 gcuugc ugcuug 2.052 2.01e-02
83 chr12:51802352 gcuugc ugguug 2.623 4.36e-03
190 chr12:51802245 gcgcagc ggggagc 1.903 2.85e-02
205 chr12:51802230 gcgcagc cggcagc 2.236 1.27e-02
************************************************************************************************
chr12:51802534-51802816:-
==============================================================================
Protein: MBNL1(Hs/Mm)
Sequence Position Genomic Coordinate Motif K-mer Z-score P-value
36 chr12:51802781 cgcuu agcug 1.800 3.59e-02
97 chr12:51802720 gcgcagc gaggagc 1.917 2.76e-02
116 chr12:51802701 gcgcagc uggcagc 2.250 1.22e-02
119 chr12:51802698 gcgcagc cagcggc 1.889 2.94e-02
168 chr12:51802649 gcgcagc ucgcagu 1.861 3.14e-02
191 chr12:51802626 gcgcagc cugcugc 2.431 7.53e-03
192 chr12:51802625 cgcuu ugcug 1.950 2.56e-02
194 chr12:51802623 gcgcagc cugcugc 2.014 2.20e-02
197 chr12:51802620 gcgcagc cugcaga 2.028 2.13e-02
251 chr12:51802566 cgcuu cgcuu 1.675 4.70e-02
************************************************************************************************
chr12:51827351-51827513:-
==============================================================================
Protein: MBNL1(Hs/Mm)
Sequence Position Genomic Coordinate Motif K-mer Z-score P-value
89 chr12:51827425 gcgcagc augcagc 1.792 3.66e-02
107 chr12:51827407 gcgcagc gagcagc 2.903 1.85e-03
111 chr12:51827403 cgcuu agcua 2.700 3.47e-03
120 chr12:51827394 cgcuu ugcug 2.262 1.18e-02
123 chr12:51827391 cgcuu ugcuu 2.462 6.91e-03
************************************************************************************************
chr1:118419439-118419918:+
==============================================================================
Protein: MBNL1(Hs/Mm)
Sequence Position Genomic Coordinate Motif K-mer Z-score P-value
112 chr1:118419550 cgcuu agcug 1.825 3.40e-02
115 chr1:118419553 cgcuu ugcuc 2.312 1.04e-02
140 chr1:118419578 cgcuu ugcug 1.875 3.04e-02
319 chr1:118419757 gcgcagc gugcugc 2.333 9.82e-03
322 chr1:118419760 gcgcagc cugcaga 2.444 7.26e-03
340 chr1:118419778 gcgcagc aagcggc 2.417 7.82e-03
343 chr1:118419781 gcgcagc cggcugc 2.417 7.82e-03
346 chr1:118419784 gcgcagc cugcagg 2.056 1.99e-02
431 chr1:118419869 cgcuu agcuu 2.538 5.57e-03
447 chr1:118419885 cgcuu cgcua 2.575 5.01e-03
************************************************************************************************
chr1:118459800-118459879:+
==============================================================================
No motifs found.
************************************************************************************************
chr1:118506939-118507017:+
==============================================================================
No motifs found.
************************************************************************************************
chr1:118508814-118508982:+
==============================================================================
No motifs found.
************************************************************************************************
chr1:118512704-118512728:+
==============================================================================
No motifs found.
************************************************************************************************
chr1:118523320-118523347:+
==============================================================================
Protein: MBNL1(Hs/Mm)
Sequence Position Genomic Coordinate Motif K-mer Z-score P-value
12 chr1:118523331 ugcua ugcua 3.547 1.95e-04
21 chr1:118523340 ugcua ugcug 2.132 1.65e-02
************************************************************************************************
chr1:118531977-118532085:+
==============================================================================
Protein: MBNL1(Hs/Mm)
Sequence Position Genomic Coordinate Motif K-mer Z-score P-value
3 chr1:118531979 gcgcagc acggagc 2.556 5.29e-03
6 chr1:118531982 gcgcagc gagcagc 3.056 1.12e-03
24 chr1:118532000 gcgcagc acccagc 3.083 1.02e-03
42 chr1:118532018 gcgcagc gugcagc 3.611 1.53e-04
45 chr1:118532021 gcgcagc cagccgc 3.333 4.30e-04
66 chr1:118532042 gcgcagc gagcagc 3.653 1.30e-04
69 chr1:118532045 gcgcagc cagccgc 2.403 8.13e-03
87 chr1:118532063 cgcuu ugcuc 1.800 3.59e-02
94 chr1:118532070 cgcuu ggcuu 2.000 2.27e-02
************************************************************************************************
chr1:118539265-118539369:+
==============================================================================
No motifs found.
************************************************************************************************
chr1:118541674-118541698:+
==============================================================================
No motifs found.
************************************************************************************************
chr1:118565142-118565259:+
==============================================================================
No motifs found.
************************************************************************************************
chr1:118602364-118602481:+
==============================================================================
No motifs found.
************************************************************************************************
chr15:65819719-65819870:+
==============================================================================
No motifs found.
************************************************************************************************
chr15:65824613-65824735:+
==============================================================================
No motifs found.
************************************************************************************************
chr15:76295389-76295462:+
==============================================================================
Protein: MBNL1(Hs/Mm)
Sequence Position Genomic Coordinate Motif K-mer Z-score P-value
2 chr15:76295390 gcgcagc gcgcagc 3.528 2.09e-04
10 chr15:76295398 gcgcagc aggcauc 2.792 2.62e-03
23 chr15:76295411 gcgcagc gggcacc 2.556 5.29e-03
************************************************************************************************
chr15:76296225-76296361:+
==============================================================================
No motifs found.
************************************************************************************************
chr11:116108265-116108361:-
==============================================================================
Protein: MBNL1(Hs/Mm)
Sequence Position Genomic Coordinate Motif K-mer Z-score P-value
1 chr11:116108361 gcgcagc guggagc 1.958 2.51e-02
4 chr11:116108358 gcgcagc gagcagu 2.194 1.41e-02
23 chr11:116108339 gcgcagc gcgcugc 2.333 9.82e-03
************************************************************************************************
chr6:122739832-122739993:-
==============================================================================
Protein: MBNL1(Hs/Mm)
Sequence Position Genomic Coordinate Motif K-mer Z-score P-value
116 chr6:122739878 gcuugc ugauug 1.909 2.81e-02
************************************************************************************************
chr1:52479237-52479289:-
==============================================================================
No motifs found.
************************************************************************************************
chr1:52480870-52481004:-
==============================================================================
Protein: MBNL1(Hs/Mm)
Sequence Position Genomic Coordinate Motif K-mer Z-score P-value
14 chr1:52480991 gcgcagc aggcagc 2.486 6.46e-03
17 chr1:52480988 gcgcagc cagccgc 2.250 1.22e-02
21 chr1:52480984 cgcuu cgcuc 2.212 1.35e-02
22 chr1:52480983 gcgcagc gcucagc 2.306 1.06e-02
26 chr1:52480979 cgcuu agcug 2.150 1.58e-02
50 chr1:52480955 cgcuu ugcug 2.250 1.22e-02
************************************************************************************************
chr2:153316216-153317684:+
==============================================================================
Protein: MBNL1(Hs/Mm)
Sequence Position Genomic Coordinate Motif K-mer Z-score P-value
1439 chr2:153317654 ugcua ugcug 1.660 4.85e-02
1450 chr2:153317665 ugcua ugcug 1.660 4.85e-02
1457 chr2:153317672 ugcua ugcca 1.660 4.85e-02
************************************************************************************************
chr1:86352197-86352319:-
==============================================================================
No motifs found.
************************************************************************************************
chr1:86353731-86353855:-
==============================================================================
No motifs found.
************************************************************************************************
chr1:86355019-86355144:-
==============================================================================
No motifs found.
************************************************************************************************
chrX:13104582-13104801:+
==============================================================================
Protein: MBNL1(Hs/Mm)
Sequence Position Genomic Coordinate Motif K-mer Z-score P-value
26 chrX:13104607 cgcuu cgccu 1.788 3.69e-02
36 chrX:13104617 cgcuu agcua 1.838 3.30e-02
46 chrX:13104627 cgcuu ggcua 1.750 4.01e-02
88 chrX:13104669 ugcua ugcca 1.660 4.85e-02
110 chrX:13104691 ugcua ugcaa 1.660 4.85e-02
130 chrX:13104711 ugcua uggua 1.660 4.85e-02
171 chrX:13104752 gcuugc ugccug 1.831 3.36e-02
190 chrX:13104771 gcuugc ugcucg 1.831 3.36e-02
************************************************************************************************
chrX:13121432-13121520:+
==============================================================================
No motifs found.
************************************************************************************************
chrX:13123167-13123510:+
==============================================================================
Protein: MBNL1(Hs/Mm)
Sequence Position Genomic Coordinate Motif K-mer Z-score P-value
22 chrX:13123188 cgcuu agcug 1.875 3.04e-02
28 chrX:13123194 cgcuu ggcug 1.800 3.59e-02
35 chrX:13123201 cgcuu ugcuc 1.788 3.69e-02
193 chrX:13123359 gcuugc agcuug 3.013 1.29e-03
************************************************************************************************
chrX:13165271-13165484:+
==============================================================================
Protein: MBNL1(Hs/Mm)
Sequence Position Genomic Coordinate Motif K-mer Z-score P-value
45 chrX:13165315 gcuugc ggcuug 1.987 2.35e-02
169 chrX:13165439 cgcuu cgcua 2.575 5.01e-03
180 chrX:13165450 gcuugc cacuug 2.506 6.11e-03
190 chrX:13165460 gcuugc agcuug 3.039 1.19e-03
************************************************************************************************
chr9:116582737-116582865:-
==============================================================================
Protein: MBNL1(Hs/Mm)
Sequence Position Genomic Coordinate Motif K-mer Z-score P-value
9 chr9:116582857 cgcuu ugcug 1.788 3.69e-02
48 chr9:116582818 gcgcagc ggacagc 2.639 4.16e-03
51 chr9:116582815 gcgcagc cagcagu 2.764 2.85e-03
58 chr9:116582808 gcgcagc ggucagc 2.764 2.85e-03
61 chr9:116582805 gcgcagc cagcagc 3.111 9.32e-04
64 chr9:116582802 gcgcagc cagcaac 2.764 2.85e-03
74 chr9:116582792 gcgcagc uagcagu 2.847 2.21e-03
************************************************************************************************
chr9:116586017-116586095:-
==============================================================================
Protein: MBNL1(Hs/Mm)
Sequence Position Genomic Coordinate Motif K-mer Z-score P-value
9 chr9:116586087 ugcua ugcug 2.132 1.65e-02
12 chr9:116586084 ugcua ugcuc 2.132 1.65e-02
15 chr9:116586081 ugcua uccua 2.132 1.65e-02
20 chr9:116586076 ugcua ugcaa 2.132 1.65e-02
************************************************************************************************
chr9:116627889-116627937:-
==============================================================================
No motifs found.
************************************************************************************************
chr9:116627889-116627937:-
==============================================================================
No motifs found.
************************************************************************************************
chr9:116636368-116636479:-
==============================================================================
No motifs found.
************************************************************************************************
chr9:116636368-116636479:-
==============================================================================
No motifs found.
************************************************************************************************
chr9:116636368-116636479:-
==============================================================================
No motifs found.
************************************************************************************************
chr9:116678646-116678697:-
==============================================================================
No motifs found.
************************************************************************************************
chr9:116678646-116678697:-
==============================================================================
No motifs found.
************************************************************************************************
chr9:116719315-116719422:-
==============================================================================
Protein: MBNL1(Hs/Mm)
Sequence Position Genomic Coordinate Motif K-mer Z-score P-value
16 chr9:116719407 ugcua ugcug 1.660 4.85e-02
21 chr9:116719402 ugcua ugcaa 1.660 4.85e-02
29 chr9:116719394 ugcua ugcug 1.660 4.85e-02
************************************************************************************************
chr8:107582381-107582473:-
==============================================================================
No motifs found.
************************************************************************************************
chr8:107584862-107584960:-
==============================================================================
No motifs found.
************************************************************************************************
chr8:107586624-107586716:-
==============================================================================
No motifs found.
************************************************************************************************
chr11:102688800-102688859:-
==============================================================================
No motifs found.
************************************************************************************************
chr7:46901026-46901118:-
==============================================================================
Protein: MBNL1(Hs/Mm)
Sequence Position Genomic Coordinate Motif K-mer Z-score P-value
28 chr7:46901091 cgcuu ugcug 1.912 2.79e-02
53 chr7:46901066 cgcuu agcuc 1.713 4.34e-02
************************************************************************************************
chr7:46903521-46903588:-
==============================================================================
Protein: MBNL1(Hs/Mm)
Sequence Position Genomic Coordinate Motif K-mer Z-score P-value
3 chr7:46903586 ugcua uccua 2.132 1.65e-02
10 chr7:46903579 ugcua ugcca 1.660 4.85e-02
19 chr7:46903570 ugcua ugcca 1.660 4.85e-02
************************************************************************************************
chr7:46908904-46909068:-
==============================================================================
No motifs found.
************************************************************************************************
chr7:46910744-46910810:-
==============================================================================
No motifs found.
************************************************************************************************
chr7:46913377-46913462:-
==============================================================================
No motifs found.
************************************************************************************************
chr7:27159786-27159923:-
==============================================================================
Protein: MBNL1(Hs/Mm)
Sequence Position Genomic Coordinate Motif K-mer Z-score P-value
2 chr7:27159922 gcuugc ugcaug 1.922 2.73e-02
10 chr7:27159914 gcuugc ggccug 1.883 2.99e-02
************************************************************************************************
chr7:27160287-27160407:-
==============================================================================
No motifs found.
************************************************************************************************
chr7:27164619-27165728:-
==============================================================================
Protein: MBNL1(Hs/Mm)
Sequence Position Genomic Coordinate Motif K-mer Z-score P-value
59 chr7:27165670 gcgcagc gagcacc 2.361 9.11e-03
78 chr7:27165651 gcgcagc gaggagc 2.208 1.36e-02
123 chr7:27165606 gcgcagc gcccagc 2.514 5.97e-03
126 chr7:27165603 gcgcagc cagcggc 2.264 1.18e-02
136 chr7:27165593 gcgcagc gggcugc 2.500 6.21e-03
139 chr7:27165590 gcgcagc cugcauc 2.292 1.10e-02
223 chr7:27165506 gcgcagc cugcugc 1.681 4.64e-02
224 chr7:27165505 ugcua ugcug 1.660 4.85e-02
227 chr7:27165502 ugcua ugcca 1.660 4.85e-02
233 chr7:27165496 gcgcagc ggacagc 2.278 1.14e-02
243 chr7:27165486 ugcua ugcca 1.660 4.85e-02
246 chr7:27165483 gcgcagc cagccgc 2.472 6.72e-03
249 chr7:27165480 gcgcagc ccgcagg 2.028 2.13e-02
431 chr7:27165298 ugcua ugcua 2.604 4.61e-03
434 chr7:27165295 ugcua uacua 2.132 1.65e-02
446 chr7:27165283 ugcua ugcca 2.132 1.65e-02
490 chr7:27165239 cgcuu agcuu 2.525 5.78e-03
501 chr7:27165228 gcgcagc cugcaga 1.722 4.25e-02
514 chr7:27165215 gcgcagc gugcugc 1.861 3.14e-02
515 chr7:27165214 cgcuu ugcug 2.262 1.18e-02
517 chr7:27165212 gcgcagc cugcugc 1.694 4.51e-02
518 chr7:27165211 ugcua ugcug 1.660 4.85e-02
540 chr7:27165189 ugcua ugcca 1.660 4.85e-02
698 chr7:27165031 gcgcagc cagcaac 3.139 8.48e-04
704 chr7:27165025 gcgcagc cagcagc 3.806 7.06e-05
707 chr7:27165022 gcgcagc cagcagc 3.806 7.06e-05
710 chr7:27165019 gcgcagc cagcagc 3.833 6.33e-05
713 chr7:27165016 gcgcagc cagcagc 3.833 6.33e-05
716 chr7:27165013 gcgcagc cagcagc 3.833 6.33e-05
719 chr7:27165010 gcgcagc cagcaac 3.181 7.34e-04
734 chr7:27164995 gcgcagc uagcagu 2.903 1.85e-03
815 chr7:27164914 gcuugc gccuug 2.104 1.77e-02
************************************************************************************************
chr15:82178716-82178909:+
==============================================================================
Protein: MBNL1(Hs/Mm)
Sequence Position Genomic Coordinate Motif K-mer Z-score P-value
143 chr15:82178858 gcgcagc gaccagc 1.861 3.14e-02
146 chr15:82178861 gcgcagc cagcacc 2.431 7.53e-03
166 chr15:82178881 gcgcagc gggccgc 2.792 2.62e-03
169 chr15:82178884 gcgcagc ccgcagu 2.181 1.46e-02
************************************************************************************************
chr15:82179365-82179547:+
==============================================================================
Protein: MBNL1(Hs/Mm)
Sequence Position Genomic Coordinate Motif K-mer Z-score P-value
3 chr15:82179367 gcuugc ugcugg 2.039 2.07e-02
10 chr15:82179374 gcuugc ggcugg 1.974 2.42e-02
14 chr15:82179378 gcuugc gguuug 2.117 1.71e-02
47 chr15:82179411 gcuugc ggcugg 1.961 2.49e-02
62 chr15:82179426 gcuugc ugauug 2.545 5.46e-03
67 chr15:82179431 gcuugc gucuug 2.506 6.11e-03
************************************************************************************************
chr15:82194914-82195024:+
==============================================================================
No motifs found.
************************************************************************************************
chr15:82196159-82196292:+
==============================================================================
No motifs found.
************************************************************************************************
chr4:148666705-148666843:+
==============================================================================
Protein: MBNL1(Hs/Mm)
Sequence Position Genomic Coordinate Motif K-mer Z-score P-value
30 chr4:148666734 cgcuu agcug 2.963 1.52e-03
37 chr4:148666741 cgcuu ggcuu 3.300 4.83e-04
56 chr4:148666760 cgcuu agcuu 2.362 9.09e-03
************************************************************************************************
chr4:32667271-32667464:+
==============================================================================
Protein: MBNL1(Hs/Mm)
Sequence Position Genomic Coordinate Motif K-mer Z-score P-value
19 chr4:32667289 cgcuu agcua 1.688 4.57e-02
119 chr4:32667389 cgcuu agcug 1.912 2.79e-02
143 chr4:32667413 cgcuu agcug 2.425 7.65e-03
160 chr4:32667430 cgcuu ugcuc 1.813 3.49e-02
************************************************************************************************
chr4:32689482-32689596:+
==============================================================================
No motifs found.
************************************************************************************************
chr4:32752030-32752192:+
==============================================================================
Protein: MBNL1(Hs/Mm)
Sequence Position Genomic Coordinate Motif K-mer Z-score P-value
20 chr4:32752049 gcuugc ggcuug 2.922 1.74e-03
24 chr4:32752053 gcuugc ugcuag 2.429 7.57e-03
32 chr4:32752061 gcuugc cgccug 2.909 1.81e-03
53 chr4:32752082 gcuugc ggcuuc 2.208 1.36e-02
117 chr4:32752146 cgcuu agcug 2.175 1.48e-02
120 chr4:32752149 cgcuu ugcuc 2.050 2.02e-02
129 chr4:32752158 cgcuu ugcuu 2.888 1.94e-03
************************************************************************************************
chr14:49073548-49074194:+
==============================================================================
Protein: MBNL1(Hs/Mm)
Sequence Position Genomic Coordinate Motif K-mer Z-score P-value
147 chr14:49073694 cgcuu ggcug 1.725 4.23e-02
150 chr14:49073697 cgcuu ugcuc 1.713 4.34e-02
156 chr14:49073703 cgcuu cgcau 2.425 7.65e-03
181 chr14:49073728 cgcuu ggcuu 2.112 1.73e-02
403 chr14:49073950 gcuugc ugccug 3.026 1.24e-03
408 chr14:49073955 gcuugc gacuug 3.065 1.09e-03
412 chr14:49073959 gcuugc ugcuuc 3.182 7.31e-04
422 chr14:49073969 gcuugc ggcuug 3.571 1.78e-04
************************************************************************************************
chr15:8186082-8186332:+
==============================================================================
Protein: MBNL1(Hs/Mm)
Sequence Position Genomic Coordinate Motif K-mer Z-score P-value
10 chr15:8186091 gcuugc agcuuc 2.896 1.89e-03
178 chr15:8186259 ugcua ugcuc 1.660 4.85e-02
189 chr15:8186270 gcuugc uccuug 3.273 5.32e-04
193 chr15:8186274 gcuugc ugcuuc 3.247 5.83e-04
196 chr15:8186277 gcuugc uucuug 3.182 7.31e-04
214 chr15:8186295 gcuugc ggcuug 3.636 1.38e-04
************************************************************************************************
chr15:8194323-8194488:+
==============================================================================
No motifs found.
************************************************************************************************
chr15:8213706-8213815:+
==============================================================================
No motifs found.
************************************************************************************************
chr15:8233763-8233868:+
==============================================================================
No motifs found.
************************************************************************************************
chr15:8233763-8233868:+
==============================================================================
No motifs found.
************************************************************************************************
chr15:8242269-8242341:+
==============================================================================
No motifs found.
************************************************************************************************
chr15:8242269-8242341:+
==============================================================================
No motifs found.
************************************************************************************************
chr1:183098551-183098649:-
==============================================================================
No motifs found.
************************************************************************************************
chr1:183098919-183099047:-
==============================================================================
No motifs found.
************************************************************************************************
chr1:183098919-183099047:-
==============================================================================
No motifs found.
************************************************************************************************
chr1:183099916-183100040:-
==============================================================================
No motifs found.
************************************************************************************************
chr1:183135354-183135876:-
==============================================================================
No motifs found.
************************************************************************************************
chr1:183173495-183173623:-
==============================================================================
No motifs found.
************************************************************************************************
chr1:183173495-183173623:-
==============================================================================
No motifs found.
************************************************************************************************
chr1:183202951-183203039:-
==============================================================================
No motifs found.
************************************************************************************************
chr1:183202951-183203039:-
==============================================================================
No motifs found.
************************************************************************************************
chr4:132361577-132361715:-
==============================================================================
Protein: MBNL1(Hs/Mm)
Sequence Position Genomic Coordinate Motif K-mer Z-score P-value
21 chr4:132361695 cgcuu ggcug 2.012 2.21e-02
29 chr4:132361687 cgcuu ugcuu 2.275 1.15e-02
************************************************************************************************
chr4:132383281-132383362:-
==============================================================================
No motifs found.
************************************************************************************************
chr4:132386891-132387065:-
==============================================================================
No motifs found.
************************************************************************************************
chr13:117264394-117264522:+
==============================================================================
Protein: MBNL1(Hs/Mm)
Sequence Position Genomic Coordinate Motif K-mer Z-score P-value
36 chr13:117264429 cgcuu cgcuu 1.900 2.87e-02
************************************************************************************************
chr13:117267319-117267599:+
==============================================================================
No motifs found.
************************************************************************************************
chr13:117268929-117268963:+
==============================================================================
No motifs found.
************************************************************************************************
chr13:117272044-117272099:+
==============================================================================
No motifs found.
************************************************************************************************
chr15:81889297-81889434:+
==============================================================================
Protein: MBNL1(Hs/Mm)
Sequence Position Genomic Coordinate Motif K-mer Z-score P-value
14 chr15:81889310 gcgcagc gugcggc 1.861 3.14e-02
17 chr15:81889313 gcgcagc cggcagu 1.722 4.25e-02
************************************************************************************************
chr15:81889297-81889434:+
==============================================================================
Protein: MBNL1(Hs/Mm)
Sequence Position Genomic Coordinate Motif K-mer Z-score P-value
14 chr15:81889310 gcgcagc gugcggc 1.861 3.14e-02
17 chr15:81889313 gcgcagc cggcagu 1.722 4.25e-02
************************************************************************************************
chr15:81895169-81895428:+
==============================================================================
Protein: MBNL1(Hs/Mm)
Sequence Position Genomic Coordinate Motif K-mer Z-score P-value
128 chr15:81895296 ugcua ugcca 2.132 1.65e-02
169 chr15:81895337 cgcuu ggcug 1.813 3.49e-02
************************************************************************************************
chr15:81895169-81895428:+
==============================================================================
Protein: MBNL1(Hs/Mm)
Sequence Position Genomic Coordinate Motif K-mer Z-score P-value
128 chr15:81895296 ugcua ugcca 2.132 1.65e-02
169 chr15:81895337 cgcuu ggcug 1.813 3.49e-02
************************************************************************************************
chr15:81895169-81895428:+
==============================================================================
Protein: MBNL1(Hs/Mm)
Sequence Position Genomic Coordinate Motif K-mer Z-score P-value
128 chr15:81895296 ugcua ugcca 2.132 1.65e-02
169 chr15:81895337 cgcuu ggcug 1.813 3.49e-02
************************************************************************************************
chr15:81899128-81899221:+
==============================================================================
No motifs found.
************************************************************************************************
chr15:81899128-81899221:+
==============================================================================
No motifs found.
************************************************************************************************
chr15:81903855-81904006:+
==============================================================================
No motifs found.
************************************************************************************************
chr15:81905851-81905943:+
==============================================================================
No motifs found.
************************************************************************************************
chr15:81909489-81909647:+
==============================================================================
Protein: MBNL1(Hs/Mm)
Sequence Position Genomic Coordinate Motif K-mer Z-score P-value
9 chr15:81909497 gcgcagc uggcagc 2.250 1.22e-02
12 chr15:81909500 gcgcagc cagcugc 1.889 2.94e-02
15 chr15:81909503 gcgcagc cugcacc 1.917 2.76e-02
47 chr15:81909535 gcgcagc gaucagc 1.917 2.76e-02
50 chr15:81909538 gcgcagc cagcagc 2.264 1.18e-02
************************************************************************************************
chr15:81912205-81912361:+
==============================================================================
No motifs found.
************************************************************************************************
chr15:81913679-81913812:+
==============================================================================
No motifs found.
************************************************************************************************
chr15:81914237-81914359:+
==============================================================================
No motifs found.
************************************************************************************************
chr14:20352703-20352839:+
==============================================================================
No motifs found.
************************************************************************************************
chr14:20356354-20356497:+
==============================================================================
Protein: MBNL1(Hs/Mm)
Sequence Position Genomic Coordinate Motif K-mer Z-score P-value
3 chr14:20356356 gcuugc aacuug 2.857 2.14e-03
68 chr14:20356421 gcgcagc gagcagc 2.903 1.85e-03
71 chr14:20356424 gcgcagc cagcagc 2.750 2.98e-03
98 chr14:20356451 gcgcagc cugcaga 2.208 1.36e-02
113 chr14:20356466 gcgcagc cagcagu 2.208 1.36e-02
120 chr14:20356473 gcgcagc gggcggc 2.347 9.46e-03
124 chr14:20356477 gcgcagc ggccagc 1.722 4.25e-02
************************************************************************************************
chr14:20358023-20358140:+
==============================================================================
Protein: MBNL1(Hs/Mm)
Sequence Position Genomic Coordinate Motif K-mer Z-score P-value
65 chr14:20358087 cgcuu ugcug 2.162 1.53e-02
74 chr14:20358096 cgcuu agcuu 2.325 1.00e-02
************************************************************************************************
chr14:20358023-20358140:+
==============================================================================
Protein: MBNL1(Hs/Mm)
Sequence Position Genomic Coordinate Motif K-mer Z-score P-value
65 chr14:20358087 cgcuu ugcug 2.162 1.53e-02
74 chr14:20358096 cgcuu agcuu 2.325 1.00e-02
************************************************************************************************
chr14:20359754-20359916:+
==============================================================================
Protein: MBNL1(Hs/Mm)
Sequence Position Genomic Coordinate Motif K-mer Z-score P-value
5 chr14:20359758 ugcua uggua 1.660 4.85e-02
************************************************************************************************
chr14:20359754-20359916:+
==============================================================================
Protein: MBNL1(Hs/Mm)
Sequence Position Genomic Coordinate Motif K-mer Z-score P-value
5 chr14:20359758 ugcua uggua 1.660 4.85e-02
************************************************************************************************
chr14:20363262-20363450:+
==============================================================================
No motifs found.
************************************************************************************************
chr14:20363262-20363450:+
==============================================================================
No motifs found.
************************************************************************************************
chr14:20363262-20363450:+
==============================================================================
No motifs found.
************************************************************************************************
chr14:20363262-20363450:+
==============================================================================
No motifs found.
************************************************************************************************
chr14:20363262-20363450:+
==============================================================================
No motifs found.
************************************************************************************************
chr14:20374329-20374454:+
==============================================================================
Protein: MBNL1(Hs/Mm)
Sequence Position Genomic Coordinate Motif K-mer Z-score P-value
64 chr14:20374392 gcgcagc cagcauc 1.861 3.14e-02
88 chr14:20374416 gcgcagc gugccgc 2.778 2.73e-03
91 chr14:20374419 gcgcagc ccgcagu 2.153 1.57e-02
************************************************************************************************
chr14:20377774-20377999:+
==============================================================================
No motifs found.
************************************************************************************************
chr8:94823652-94823731:-
==============================================================================
No motifs found.
************************************************************************************************
chr8:94826634-94826708:-
==============================================================================
No motifs found.
************************************************************************************************
chr8:94829153-94829230:-
==============================================================================
No motifs found.
************************************************************************************************
chr8:94831772-94831925:-
==============================================================================
Protein: MBNL1(Hs/Mm)
Sequence Position Genomic Coordinate Motif K-mer Z-score P-value
4 chr8:94831922 cgcuu cgcau 2.663 3.87e-03
18 chr8:94831908 cgcuu agcuu 2.550 5.39e-03
************************************************************************************************
chr8:94831772-94831925:-
==============================================================================
Protein: MBNL1(Hs/Mm)
Sequence Position Genomic Coordinate Motif K-mer Z-score P-value
4 chr8:94831922 cgcuu cgcau 2.663 3.87e-03
18 chr8:94831908 cgcuu agcuu 2.550 5.39e-03
************************************************************************************************
chr8:94832514-94832700:-
==============================================================================
No motifs found.
************************************************************************************************
chr8:94832514-94832700:-
==============================================================================
No motifs found.
************************************************************************************************
chr10:13556851-13556956:+
==============================================================================
No motifs found.
************************************************************************************************
chr10:13562636-13562709:+
==============================================================================
No motifs found.
************************************************************************************************
chr11:120383296-120383399:-
==============================================================================
Protein: MBNL1(Hs/Mm)
Sequence Position Genomic Coordinate Motif K-mer Z-score P-value
10 chr11:120383390 gcuugc agccug 2.610 4.53e-03
14 chr11:120383386 cgcuu ugcug 2.175 1.48e-02
17 chr11:120383383 gcuugc ugcuag 2.039 2.07e-02
91 chr11:120383309 gcgcagc gagcagu 1.875 3.04e-02
************************************************************************************************
chr11:120384542-120384659:-
==============================================================================
Protein: MBNL1(Hs/Mm)
Sequence Position Genomic Coordinate Motif K-mer Z-score P-value
10 chr11:120384650 gcuugc aguuug 2.182 1.46e-02
106 chr11:120384554 gcgcagc augccgc 2.458 6.99e-03
************************************************************************************************
chr11:120385769-120385865:-
==============================================================================
No motifs found.
************************************************************************************************
chr11:120389367-120389439:-
==============================================================================
Protein: MBNL1(Hs/Mm)
Sequence Position Genomic Coordinate Motif K-mer Z-score P-value
11 chr11:120389429 gcuugc aguuug 2.779 2.73e-03
32 chr11:120389408 gcuugc agcugg 2.143 1.61e-02
************************************************************************************************
chr11:120404205-120404366:-
==============================================================================
No motifs found.
************************************************************************************************
chr11:120404205-120404366:-
==============================================================================
No motifs found.
************************************************************************************************
chr11:120408772-120408899:-
==============================================================================
No motifs found.
************************************************************************************************
chr11:120409611-120409683:-
==============================================================================
No motifs found.
************************************************************************************************
chr11:120411657-120411744:-
==============================================================================
Protein: MBNL1(Hs/Mm)
Sequence Position Genomic Coordinate Motif K-mer Z-score P-value
42 chr11:120411703 cgcuu agcug 2.050 2.02e-02
50 chr11:120411695 gcuugc ugguug 2.208 1.36e-02
************************************************************************************************
chr11:120411657-120411744:-
==============================================================================
Protein: MBNL1(Hs/Mm)
Sequence Position Genomic Coordinate Motif K-mer Z-score P-value
42 chr11:120411703 cgcuu agcug 2.050 2.02e-02
50 chr11:120411695 gcuugc ugguug 2.208 1.36e-02
************************************************************************************************
chr11:120419068-120419117:-
==============================================================================
No motifs found.
************************************************************************************************
chr11:120421364-120421541:-
==============================================================================
No motifs found.
************************************************************************************************
chr11:120428523-120428636:-
==============================================================================
No motifs found.
************************************************************************************************
chr2:65682502-65682594:+
==============================================================================
No motifs found.
************************************************************************************************
chr17:24597045-24597137:-
==============================================================================
No motifs found.
************************************************************************************************
chr17:24601388-24601457:-
==============================================================================
No motifs found.
************************************************************************************************
chr17:24603085-24603298:-
==============================================================================
Protein: MBNL1(Hs/Mm)
Sequence Position Genomic Coordinate Motif K-mer Z-score P-value
38 chr17:24603261 cgcuu agcuc 1.900 2.87e-02
62 chr17:24603237 cgcuu ugcuu 2.237 1.26e-02
88 chr17:24603211 gcgcagc uggcagc 2.903 1.85e-03
93 chr17:24603206 gcgcagc gcgaagc 2.722 3.24e-03
102 chr17:24603197 gcgcagc gagaagc 2.764 2.85e-03
112 chr17:24603187 gcgcagc cugcagg 2.889 1.93e-03
120 chr17:24603179 gcgcagc gcccagc 2.375 8.77e-03
133 chr17:24603166 gcgcagc cagcaga 2.486 6.46e-03
200 chr17:24603099 gcgcagc ccgcaga 2.139 1.62e-02
************************************************************************************************
chr17:24606223-24606352:-
==============================================================================
Protein: MBNL1(Hs/Mm)
Sequence Position Genomic Coordinate Motif K-mer Z-score P-value
94 chr17:24606259 gcgcagc ccgcagc 3.694 1.10e-04
97 chr17:24606256 gcgcagc cagcauc 2.875 2.02e-03
************************************************************************************************
chr17:24608094-24608188:-
==============================================================================
Protein: MBNL1(Hs/Mm)
Sequence Position Genomic Coordinate Motif K-mer Z-score P-value
10 chr17:24608179 cgcuu ggcug 2.050 2.02e-02
34 chr17:24608155 gcgcagc uugcugc 2.194 1.41e-02
37 chr17:24608152 gcgcagc cugcaga 1.736 4.13e-02
42 chr17:24608147 gcgcagc gagcagu 1.889 2.94e-02
50 chr17:24608139 ugcua ugcca 2.132 1.65e-02
54 chr17:24608135 gcuugc agcgug 2.636 4.19e-03
58 chr17:24608131 gcuugc uguuug 2.338 9.69e-03
62 chr17:24608127 ugcua ugcca 1.660 4.85e-02
69 chr17:24608120 gcuugc uccuug 2.338 9.69e-03
73 chr17:24608116 ugcua ugcca 1.660 4.85e-02
************************************************************************************************
chr17:24629868-24629979:-
==============================================================================
No motifs found.
************************************************************************************************
chr10:59348180-59348420:+
==============================================================================
Protein: MBNL1(Hs/Mm)
Sequence Position Genomic Coordinate Motif K-mer Z-score P-value
112 chr10:59348291 gcgcagc acgcagc 1.764 3.89e-02
116 chr10:59348295 cgcuu agcug 2.350 9.39e-03
************************************************************************************************
chr10:59354339-59354410:+
==============================================================================
No motifs found.
************************************************************************************************
chr10:59365288-59365342:+
==============================================================================
No motifs found.
************************************************************************************************
chr10:59367288-59367354:+
==============================================================================
No motifs found.
************************************************************************************************
chr10:59369586-59369683:+
==============================================================================
Protein: MBNL1(Hs/Mm)
Sequence Position Genomic Coordinate Motif K-mer Z-score P-value
7 chr10:59369592 ugcua ugcug 2.132 1.65e-02
17 chr10:59369602 ugcua uggua 2.132 1.65e-02
31 chr10:59369616 ugcua ugcca 1.660 4.85e-02
60 chr10:59369645 gcuugc ggcaug 1.909 2.81e-02
67 chr10:59369652 gcuugc agccug 1.987 2.35e-02
78 chr10:59369663 gcuugc ugcuag 1.974 2.42e-02
************************************************************************************************
chr10:127293711-127293759:+
==============================================================================
No motifs found.
************************************************************************************************
chr10:127295320-127295478:+
==============================================================================
Protein: MBNL1(Hs/Mm)
Sequence Position Genomic Coordinate Motif K-mer Z-score P-value
46 chr10:127295365 gcuugc accuug 2.273 1.15e-02
64 chr10:127295383 gcuugc agcugg 2.675 3.74e-03
71 chr10:127295390 gcuugc agcugg 2.675 3.74e-03
78 chr10:127295397 gcuugc agccug 2.039 2.07e-02
************************************************************************************************
chr2:26634787-26634895:+
==============================================================================
No motifs found.
************************************************************************************************
chr12:3253268-3253358:-
==============================================================================
Protein: MBNL1(Hs/Mm)
Sequence Position Genomic Coordinate Motif K-mer Z-score P-value
26 chr12:3253333 ugcua uguua 1.660 4.85e-02
************************************************************************************************
chr12:3256866-3257005:-
==============================================================================
No motifs found.
************************************************************************************************
chr12:13227304-13227451:-
==============================================================================
No motifs found.
************************************************************************************************
chr12:13231444-13231543:-
==============================================================================
No motifs found.
************************************************************************************************
chr12:13245685-13245749:-
==============================================================================
No motifs found.
************************************************************************************************
chr2:121359578-121359777:+
==============================================================================
No motifs found.
************************************************************************************************
chr2:121359944-121360040:+
==============================================================================
No motifs found.
************************************************************************************************
chr1:30943931-30944006:-
==============================================================================
No motifs found.
************************************************************************************************
chr4:133535667-133535871:-
==============================================================================
Protein: MBNL1(Hs/Mm)
Sequence Position Genomic Coordinate Motif K-mer Z-score P-value
67 chr4:133535805 gcgcagc cggcagg 2.375 8.77e-03
81 chr4:133535791 gcgcagc gcgcagg 3.194 7.02e-04
92 chr4:133535780 gcgcagc aggcaga 2.722 3.24e-03
101 chr4:133535771 gcgcagc gggcagc 2.889 1.93e-03
************************************************************************************************
chr4:133541138-133541216:-
==============================================================================
Protein: MBNL1(Hs/Mm)
Sequence Position Genomic Coordinate Motif K-mer Z-score P-value
19 chr4:133541198 cgcuu agcuu 2.450 7.14e-03
************************************************************************************************
chr12:80484245-80484372:+
==============================================================================
Protein: MBNL1(Hs/Mm)
Sequence Position Genomic Coordinate Motif K-mer Z-score P-value
22 chr12:80484266 gcuugc ggcuua 2.208 1.36e-02
27 chr12:80484271 gcuugc agccug 2.117 1.71e-02
37 chr12:80484281 gcuugc cacuug 2.104 1.77e-02
41 chr12:80484285 cgcuu ugcug 2.550 5.39e-03
************************************************************************************************
chr12:80492541-80492898:+
==============================================================================
No motifs found.
************************************************************************************************
chr1:156041074-156041134:+
==============================================================================
No motifs found.
************************************************************************************************
chr1:156041074-156041134:+
==============================================================================
No motifs found.
************************************************************************************************
chr1:156041074-156041134:+
==============================================================================
No motifs found.
************************************************************************************************
chr1:156051293-156051623:+
==============================================================================
Protein: MBNL1(Hs/Mm)
Sequence Position Genomic Coordinate Motif K-mer Z-score P-value
127 chr1:156051419 ugcua uacua 2.132 1.65e-02
138 chr1:156051430 ugcua ugcca 2.132 1.65e-02
145 chr1:156051437 ugcua ugcua 2.604 4.61e-03
273 chr1:156051565 gcuugc ggcuug 2.987 1.41e-03
286 chr1:156051578 gcuugc ggccug 2.416 7.85e-03
291 chr1:156051583 gcuugc ggcuuu 2.558 5.26e-03
307 chr1:156051599 cgcuu agcua 2.087 1.84e-02
327 chr1:156051619 ugcua ugcua 2.604 4.61e-03
************************************************************************************************
chr8:48287132-48287153:-
==============================================================================
No motifs found.
************************************************************************************************
chr8:48287790-48288040:-
==============================================================================
No motifs found.
************************************************************************************************
chr8:48335588-48335774:-
==============================================================================
No motifs found.
************************************************************************************************
chr8:48340953-48341154:-
==============================================================================
No motifs found.
************************************************************************************************
chr8:48342256-48342451:-
==============================================================================
Protein: MBNL1(Hs/Mm)
Sequence Position Genomic Coordinate Motif K-mer Z-score P-value
155 chr8:48342297 cgcuu cgcuu 2.613 4.49e-03
************************************************************************************************
chr8:48646257-48646536:-
==============================================================================
Protein: MBNL1(Hs/Mm)
Sequence Position Genomic Coordinate Motif K-mer Z-score P-value
173 chr8:48646364 gcgcagc gggcagg 2.264 1.18e-02
191 chr8:48646346 gcgcagc gggccgc 2.389 8.45e-03
194 chr8:48646343 gcgcagc ccgcagu 2.264 1.18e-02
************************************************************************************************
chr6:11933252-11934019:+
==============================================================================
No motifs found.
************************************************************************************************
chr6:11941429-11941574:+
==============================================================================
No motifs found.
************************************************************************************************
chr6:11987003-11987274:+
==============================================================================
No motifs found.
************************************************************************************************
chr6:11987575-11987682:+
==============================================================================
No motifs found.
************************************************************************************************
chr6:11988721-11988817:+
==============================================================================
No motifs found.
************************************************************************************************
chr6:12047826-12047944:+
==============================================================================
Protein: MBNL1(Hs/Mm)
Sequence Position Genomic Coordinate Motif K-mer Z-score P-value
16 chr6:12047841 cgcuu ggcug 1.813 3.49e-02
21 chr6:12047846 cgcuu ugcua 1.900 2.87e-02
33 chr6:12047858 cgcuu ggcug 1.813 3.49e-02
************************************************************************************************
chr15:78604635-78604700:+
==============================================================================
No motifs found.
************************************************************************************************
chr9:108486114-108486346:+
==============================================================================
No motifs found.
************************************************************************************************
chr10:111233552-111233690:+
==============================================================================
Protein: MBNL1(Hs/Mm)
Sequence Position Genomic Coordinate Motif K-mer Z-score P-value
111 chr10:111233662 gcgcagc ucucagc 2.056 1.99e-02
************************************************************************************************
chr2:4889182-4889286:+
==============================================================================
Protein: MBNL1(Hs/Mm)
Sequence Position Genomic Coordinate Motif K-mer Z-score P-value
15 chr2:4889196 gcuugc uacuug 2.078 1.89e-02
35 chr2:4889216 gcuugc ggcaug 2.052 2.01e-02
************************************************************************************************
chr2:4889182-4889286:+
==============================================================================
Protein: MBNL1(Hs/Mm)
Sequence Position Genomic Coordinate Motif K-mer Z-score P-value
15 chr2:4889196 gcuugc uacuug 2.078 1.89e-02
35 chr2:4889216 gcuugc ggcaug 2.052 2.01e-02
************************************************************************************************
chr2:4891586-4891694:+
==============================================================================
No motifs found.
************************************************************************************************
chr2:4893184-4893339:+
==============================================================================
No motifs found.
************************************************************************************************
chr9:55553470-55553522:-
==============================================================================
No motifs found.
************************************************************************************************
chr9:55807605-55807758:-
==============================================================================
Protein: MBNL1(Hs/Mm)
Sequence Position Genomic Coordinate Motif K-mer Z-score P-value
53 chr9:55807706 gcgcagc aagcugc 1.694 4.51e-02
66 chr9:55807693 gcgcagc aagcagu 2.208 1.36e-02
73 chr9:55807686 gcgcagc gggcggc 2.583 4.90e-03
84 chr9:55807675 gcgcagc aagcacc 2.194 1.41e-02
************************************************************************************************
chr9:55919523-55919587:-
==============================================================================
No motifs found.
************************************************************************************************
chrX:105984365-105984455:-
==============================================================================
Protein: MBNL1(Hs/Mm)
Sequence Position Genomic Coordinate Motif K-mer Z-score P-value
12 chrX:105984444 ugcua ugcua 1.660 4.85e-02
************************************************************************************************
chr1:52708163-52709755:-
==============================================================================
Protein: MBNL1(Hs/Mm)
Sequence Position Genomic Coordinate Motif K-mer Z-score P-value
43 chr1:52709713 ugcua uggua 1.660 4.85e-02
54 chr1:52709702 cgcuu ggcug 1.875 3.04e-02
57 chr1:52709699 ugcua ugcug 2.840 2.26e-03
63 chr1:52709693 ugcua ugaua 2.840 2.26e-03
72 chr1:52709684 ugcua ugcua 3.075 1.05e-03
77 chr1:52709679 ugcua uccua 2.604 4.61e-03
116 chr1:52709640 cgcuu ugcuu 2.388 8.47e-03
120 chr1:52709636 cgcuu ugcug 2.188 1.43e-02
467 chr1:52709289 cgcuu cgcuu 1.688 4.57e-02
1042 chr1:52708714 cgcuu cgcau 2.188 1.43e-02
1060 chr1:52708696 cgcuu ggcug 2.300 1.07e-02
1066 chr1:52708690 gcuugc ggccug 1.831 3.36e-02
1076 chr1:52708680 cgcuu ugcug 1.875 3.04e-02
1234 chr1:52708522 cgcuu cgcua 2.200 1.39e-02
1382 chr1:52708374 cgcuu ugcua 1.738 4.11e-02
1402 chr1:52708354 gcuugc ggcucg 2.000 2.27e-02
1412 chr1:52708344 gcuugc uguuug 2.156 1.55e-02
1419 chr1:52708337 gcuugc ggccug 2.558 5.26e-03
1545 chr1:52708211 cgcuu cgcuu 2.062 1.96e-02
1565 chr1:52708191 gcuugc agcuua 2.416 7.85e-03
1577 chr1:52708179 gcuugc ugauug 2.338 9.69e-03
************************************************************************************************
chr15:98879007-98879055:-
==============================================================================
No motifs found.
************************************************************************************************
chr15:98879404-98879487:-
==============================================================================
No motifs found.
************************************************************************************************
chr17:25832045-25832244:-
==============================================================================
Protein: MBNL1(Hs/Mm)
Sequence Position Genomic Coordinate Motif K-mer Z-score P-value
46 chr17:25832199 ugcua ugcua 1.660 4.85e-02
************************************************************************************************
chr3:37309344-37309482:-
==============================================================================
No motifs found.
************************************************************************************************
chr3:37309936-37310065:-
==============================================================================
No motifs found.
************************************************************************************************
chr8:95720642-95720777:-
==============================================================================
No motifs found.
************************************************************************************************
chr8:95726014-95726188:-
==============================================================================
No motifs found.
************************************************************************************************
chr8:95733978-95734148:-
==============================================================================
Protein: MBNL1(Hs/Mm)
Sequence Position Genomic Coordinate Motif K-mer Z-score P-value
62 chr8:95734087 ugcua ugcug 2.604 4.61e-03
159 chr8:95733990 cgcuu ugcuc 1.700 4.46e-02
************************************************************************************************
chr8:95733978-95734148:-
==============================================================================
Protein: MBNL1(Hs/Mm)
Sequence Position Genomic Coordinate Motif K-mer Z-score P-value
62 chr8:95734087 ugcua ugcug 2.604 4.61e-03
159 chr8:95733990 cgcuu ugcuc 1.700 4.46e-02
************************************************************************************************
chr8:95734240-95734349:-
==============================================================================
No motifs found.
************************************************************************************************
chr8:95734240-95734349:-
==============================================================================
No motifs found.
************************************************************************************************
chr8:95736253-95736445:-
==============================================================================
Protein: MBNL1(Hs/Mm)
Sequence Position Genomic Coordinate Motif K-mer Z-score P-value
162 chr8:95736284 ugcua ugcga 1.660 4.85e-02
168 chr8:95736278 cgcuu agcug 1.825 3.40e-02
171 chr8:95736275 cgcuu ugcuc 1.738 4.11e-02
182 chr8:95736264 ugcua uacua 1.660 4.85e-02
************************************************************************************************
chr8:95740928-95741069:-
==============================================================================
Protein: MBNL1(Hs/Mm)
Sequence Position Genomic Coordinate Motif K-mer Z-score P-value
36 chr8:95741034 cgcuu ggcug 2.312 1.04e-02
39 chr8:95741031 cgcuu ugcug 2.413 7.91e-03
42 chr8:95741028 cgcuu ugcuc 2.300 1.07e-02
51 chr8:95741019 cgcuu agcuc 2.713 3.33e-03
************************************************************************************************
chr8:95743103-95743234:-
==============================================================================
No motifs found.
************************************************************************************************
chr8:95744562-95744640:-
==============================================================================
No motifs found.
************************************************************************************************
chr8:95748843-95749074:-
==============================================================================
No motifs found.
************************************************************************************************
chr8:95756091-95756293:-
==============================================================================
Protein: MBNL1(Hs/Mm)
Sequence Position Genomic Coordinate Motif K-mer Z-score P-value
8 chr8:95756286 gcuugc cucuug 2.065 1.95e-02
12 chr8:95756282 gcuugc ugcugg 2.052 2.01e-02
************************************************************************************************
chr8:95757341-95757492:-
==============================================================================
Protein: MBNL1(Hs/Mm)
Sequence Position Genomic Coordinate Motif K-mer Z-score P-value
96 chr8:95757397 ugcua ugcca 2.132 1.65e-02
112 chr8:95757381 ugcua uccua 2.604 4.61e-03
118 chr8:95757375 ugcua ugcua 3.075 1.05e-03
133 chr8:95757360 ugcua ugcca 2.132 1.65e-02
************************************************************************************************
chr8:95764979-95765150:-
==============================================================================
No motifs found.
************************************************************************************************
chr7:38099246-38099358:-
==============================================================================
Protein: MBNL1(Hs/Mm)
Sequence Position Genomic Coordinate Motif K-mer Z-score P-value
57 chr7:38099302 cgcuu cgcug 2.838 2.27e-03
60 chr7:38099299 cgcuu ugcuu 2.813 2.45e-03
66 chr7:38099293 cgcuu ugcuu 2.813 2.45e-03
************************************************************************************************
chr7:38103045-38103194:-
==============================================================================
No motifs found.
************************************************************************************************
chr15:10447695-10447771:-
==============================================================================
Protein: MBNL1(Hs/Mm)
Sequence Position Genomic Coordinate Motif K-mer Z-score P-value
65 chr15:10447707 gcgcagc gcacagc 1.903 2.85e-02
************************************************************************************************
chr15:10454769-10454857:-
==============================================================================
Protein: MBNL1(Hs/Mm)
Sequence Position Genomic Coordinate Motif K-mer Z-score P-value
17 chr15:10454841 cgcuu ggcug 2.000 2.27e-02
26 chr15:10454832 cgcuu ggcug 2.000 2.27e-02
31 chr15:10454827 cgcuu agcuu 3.038 1.19e-03
56 chr15:10454802 gcuugc agcuug 2.143 1.61e-02
************************************************************************************************
chr11:29138155-29138269:+
==============================================================================
No motifs found.
************************************************************************************************
chr11:29138417-29138604:+
==============================================================================
Protein: MBNL1(Hs/Mm)
Sequence Position Genomic Coordinate Motif K-mer Z-score P-value
29 chr11:29138445 ugcua uucua 2.132 1.65e-02
46 chr11:29138462 ugcua ugcca 2.132 1.65e-02
51 chr11:29138467 ugcua ugcua 2.604 4.61e-03
76 chr11:29138492 gcgcagc acacagc 2.222 1.31e-02
79 chr11:29138495 gcgcagc cagcaga 2.222 1.31e-02
93 chr11:29138509 gcgcagc gggcauc 2.375 8.77e-03
100 chr11:29138516 gcgcagc cagcagu 2.222 1.31e-02
************************************************************************************************
chr11:29141223-29141320:+
==============================================================================
No motifs found.
************************************************************************************************
chr11:29154143-29154215:+
==============================================================================
No motifs found.
************************************************************************************************
chr11:29155714-29155798:+
==============================================================================
No motifs found.
************************************************************************************************
chr11:29157024-29157080:+
==============================================================================
No motifs found.
************************************************************************************************
chr5:135783304-135783473:+
==============================================================================
Protein: MBNL1(Hs/Mm)
Sequence Position Genomic Coordinate Motif K-mer Z-score P-value
7 chr5:135783310 cgcuu ugcua 2.825 2.36e-03
16 chr5:135783319 cgcuu ggcug 2.037 2.08e-02
28 chr5:135783331 cgcuu agcuu 2.825 2.36e-03
************************************************************************************************
chr5:135784183-135784267:+
==============================================================================
Protein: MBNL1(Hs/Mm)
Sequence Position Genomic Coordinate Motif K-mer Z-score P-value
27 chr5:135784209 gcuugc agauug 2.299 1.08e-02
************************************************************************************************
chr5:135787540-135787618:+
==============================================================================
Protein: MBNL1(Hs/Mm)
Sequence Position Genomic Coordinate Motif K-mer Z-score P-value
2 chr5:135787541 gcuugc gguuug 3.078 1.04e-03
13 chr5:135787552 gcuugc agcucg 2.091 1.83e-02
27 chr5:135787566 gcuugc ugccug 2.065 1.95e-02
************************************************************************************************
chr5:135789625-135789777:+
==============================================================================
No motifs found.
************************************************************************************************
chr14:63152326-63152503:-
==============================================================================
No motifs found.
************************************************************************************************
chr14:63156558-63156750:-
==============================================================================
No motifs found.
************************************************************************************************
chr14:63156558-63156750:-
==============================================================================
No motifs found.
************************************************************************************************
chr14:63159017-63159146:-
==============================================================================
No motifs found.
************************************************************************************************
chr14:63159017-63159146:-
==============================================================================
No motifs found.
************************************************************************************************
chr5:30668998-30669052:+
==============================================================================
No motifs found.
************************************************************************************************
chr5:30668998-30669052:+
==============================================================================
No motifs found.
************************************************************************************************
chr5:30668998-30669052:+
==============================================================================
No motifs found.
************************************************************************************************
chr5:30669691-30669828:+
==============================================================================
No motifs found.
************************************************************************************************
chr5:30669737-30669828:+
==============================================================================
No motifs found.
************************************************************************************************
chr5:30669737-30669828:+
==============================================================================
No motifs found.
************************************************************************************************
chr5:30673266-30673443:+
==============================================================================
Protein: MBNL1(Hs/Mm)
Sequence Position Genomic Coordinate Motif K-mer Z-score P-value
36 chr5:30673301 cgcuu agcuu 2.125 1.68e-02
63 chr5:30673328 cgcuu cgccu 1.788 3.69e-02
84 chr5:30673349 cgcuu ugcug 2.462 6.91e-03
98 chr5:30673363 gcuugc cgcuuu 1.935 2.65e-02
************************************************************************************************
chr5:30673292-30673443:+
==============================================================================
Protein: MBNL1(Hs/Mm)
Sequence Position Genomic Coordinate Motif K-mer Z-score P-value
10 chr5:30673301 cgcuu agcuu 2.125 1.68e-02
37 chr5:30673328 cgcuu cgccu 1.788 3.69e-02
58 chr5:30673349 cgcuu ugcug 2.462 6.91e-03
72 chr5:30673363 gcuugc cgcuuu 1.935 2.65e-02
************************************************************************************************
chr4:116709239-116709273:+
==============================================================================
No motifs found.
************************************************************************************************
chr4:116712722-116712826:+
==============================================================================
Protein: MBNL1(Hs/Mm)
Sequence Position Genomic Coordinate Motif K-mer Z-score P-value
8 chr4:116712729 gcgcagc gagcacc 2.375 8.77e-03
14 chr4:116712735 gcgcagc cugcaga 1.736 4.13e-02
************************************************************************************************
chr8:88150091-88150369:+
==============================================================================
No motifs found.
************************************************************************************************
chr8:88157052-88157135:+
==============================================================================
No motifs found.
************************************************************************************************
chr8:88161877-88161966:+
==============================================================================
No motifs found.
************************************************************************************************
chr8:88164887-88165031:+
==============================================================================
No motifs found.
************************************************************************************************
chr7:97378100-97378294:+
==============================================================================
Protein: MBNL1(Hs/Mm)
Sequence Position Genomic Coordinate Motif K-mer Z-score P-value
158 chr7:97378257 gcuugc aucuug 2.078 1.89e-02
************************************************************************************************
chr7:97383685-97383806:+
==============================================================================
Protein: MBNL1(Hs/Mm)
Sequence Position Genomic Coordinate Motif K-mer Z-score P-value
6 chr7:97383690 cgcuu agcug 1.725 4.23e-02
82 chr7:97383766 cgcuu ggcuu 2.362 9.09e-03
************************************************************************************************
chr7:97390241-97390339:+
==============================================================================
Protein: MBNL1(Hs/Mm)
Sequence Position Genomic Coordinate Motif K-mer Z-score P-value
82 chr7:97390322 cgcuu ugcuc 2.325 1.00e-02
************************************************************************************************
chr3:88043466-88043601:+
==============================================================================
No motifs found.
************************************************************************************************
chr3:88051161-88051289:+
==============================================================================
Protein: MBNL1(Hs/Mm)
Sequence Position Genomic Coordinate Motif K-mer Z-score P-value
92 chr3:88051252 cgcuu ugcug 2.075 1.90e-02
99 chr3:88051259 gcgcagc gagcagc 2.528 5.74e-03
103 chr3:88051263 cgcuu agcug 2.037 2.08e-02
106 chr3:88051266 cgcuu ugcug 2.075 1.90e-02
************************************************************************************************
chr3:88051672-88051746:+
==============================================================================
No motifs found.
************************************************************************************************
chr13:54598721-54598833:-
==============================================================================
No motifs found.
************************************************************************************************
chr9:108497895-108498036:+
==============================================================================
Protein: MBNL1(Hs/Mm)
Sequence Position Genomic Coordinate Motif K-mer Z-score P-value
72 chr9:108497966 cgcuu ugcuc 2.938 1.65e-03
80 chr9:108497974 cgcuu ugcuu 2.888 1.94e-03
87 chr9:108497981 cgcuu agcug 2.913 1.79e-03
90 chr9:108497984 cgcuu ugcuc 2.788 2.65e-03
134 chr9:108498028 gcgcagc gugcagc 2.569 5.10e-03
************************************************************************************************
chr9:108498122-108498241:+
==============================================================================
Protein: MBNL1(Hs/Mm)
Sequence Position Genomic Coordinate Motif K-mer Z-score P-value
75 chr9:108498196 cgcuu agcug 2.250 1.22e-02
************************************************************************************************
chr9:108498679-108498993:+
==============================================================================
Protein: MBNL1(Hs/Mm)
Sequence Position Genomic Coordinate Motif K-mer Z-score P-value
69 chr9:108498747 cgcuu ggcug 2.825 2.36e-03
82 chr9:108498760 cgcuu ugcuu 3.038 1.19e-03
93 chr9:108498771 cgcuu agcuc 2.450 7.14e-03
142 chr9:108498820 cgcuu agcuc 1.738 4.11e-02
148 chr9:108498826 cgcuu agcug 1.863 3.12e-02
164 chr9:108498842 cgcuu ggcug 2.250 1.22e-02
************************************************************************************************
chr6:83797176-83797275:+
==============================================================================
No motifs found.
************************************************************************************************
chr6:83798543-83798654:+
==============================================================================
Protein: MBNL1(Hs/Mm)
Sequence Position Genomic Coordinate Motif K-mer Z-score P-value
41 chr6:83798583 cgcuu ggcuu 1.950 2.56e-02
70 chr6:83798612 cgcuu ggcug 1.663 4.82e-02
79 chr6:83798621 cgcuu ggcug 1.663 4.82e-02
************************************************************************************************
chr17:24415040-24415162:+
==============================================================================
Protein: MBNL1(Hs/Mm)
Sequence Position Genomic Coordinate Motif K-mer Z-score P-value
1 chr17:24415040 cgcuu ggcug 2.875 2.02e-03
14 chr17:24415053 gcuugc ggcucg 1.935 2.65e-02
86 chr17:24415125 gcgcagc ccggagc 1.708 4.38e-02
98 chr17:24415137 gcgcagc gugcaga 1.875 3.04e-02
************************************************************************************************
chr17:24415040-24415162:+
==============================================================================
Protein: MBNL1(Hs/Mm)
Sequence Position Genomic Coordinate Motif K-mer Z-score P-value
1 chr17:24415040 cgcuu ggcug 2.875 2.02e-03
14 chr17:24415053 gcuugc ggcucg 1.935 2.65e-02
86 chr17:24415125 gcgcagc ccggagc 1.708 4.38e-02
98 chr17:24415137 gcgcagc gugcaga 1.875 3.04e-02
************************************************************************************************
chr17:24418037-24418218:+
==============================================================================
Protein: MBNL1(Hs/Mm)
Sequence Position Genomic Coordinate Motif K-mer Z-score P-value
1 chr17:24418037 cgcuu ggcug 1.663 4.82e-02
4 chr17:24418040 ugcua ugcuc 2.132 1.65e-02
21 chr17:24418057 ugcua ugcaa 1.660 4.85e-02
139 chr17:24418175 gcuugc agcuug 2.026 2.14e-02
************************************************************************************************
chr17:24422149-24422303:+
==============================================================================
No motifs found.
************************************************************************************************
chr13:112895472-112895623:-
==============================================================================
Protein: MBNL1(Hs/Mm)
Sequence Position Genomic Coordinate Motif K-mer Z-score P-value
6 chr13:112895618 cgcuu agcug 2.337 9.72e-03
************************************************************************************************
chr13:112908894-112908997:-
==============================================================================
No motifs found.
************************************************************************************************
chr13:112917588-112917701:-
==============================================================================
No motifs found.
************************************************************************************************
chr6:112727212-112727540:-
==============================================================================
Protein: MBNL1(Hs/Mm)
Sequence Position Genomic Coordinate Motif K-mer Z-score P-value
18 chr6:112727523 gcgcagc acggagc 2.611 4.51e-03
21 chr6:112727520 gcgcagc gagcagc 2.681 3.67e-03
************************************************************************************************
chr6:112738882-112739110:-
==============================================================================
No motifs found.
************************************************************************************************
chr6:112739318-112739424:-
==============================================================================
Protein: MBNL1(Hs/Mm)
Sequence Position Genomic Coordinate Motif K-mer Z-score P-value
24 chr6:112739401 gcgcagc gugcacc 1.903 2.85e-02
36 chr6:112739389 gcgcagc cagcaga 1.708 4.38e-02
92 chr6:112739333 gcuugc ugcuuu 1.987 2.35e-02
************************************************************************************************
chr6:112754570-112754673:-
==============================================================================
No motifs found.
************************************************************************************************
chr6:112773597-112773699:-
==============================================================================
Protein: MBNL1(Hs/Mm)
Sequence Position Genomic Coordinate Motif K-mer Z-score P-value
16 chr6:112773684 gcgcagc gcacagc 2.792 2.62e-03
19 chr6:112773681 gcgcagc cagcagc 2.972 1.48e-03
37 chr6:112773663 gcgcagc gagcugc 3.014 1.29e-03
38 chr6:112773662 cgcuu agcug 1.950 2.56e-02
41 chr6:112773659 cgcuu ugcuc 1.825 3.40e-02
58 chr6:112773642 gcgcagc cagcugc 1.694 4.51e-02
59 chr6:112773641 cgcuu agcug 2.450 7.14e-03
61 chr6:112773639 gcgcagc cugcagu 1.722 4.25e-02
************************************************************************************************
chr6:112816590-112816753:-
==============================================================================
No motifs found.
************************************************************************************************
chr6:112829438-112829631:-
==============================================================================
Protein: MBNL1(Hs/Mm)
Sequence Position Genomic Coordinate Motif K-mer Z-score P-value
42 chr6:112829590 gcgcagc cagcagu 3.250 5.77e-04
54 chr6:112829578 gcgcagc ucgcggc 3.472 2.58e-04
57 chr6:112829575 gcgcagc cggcugc 3.194 7.02e-04
58 chr6:112829574 cgcuu ggcug 2.312 1.04e-02
60 chr6:112829572 gcgcagc cugcagc 3.764 8.36e-05
63 chr6:112829569 gcgcagc cagcugc 3.194 7.02e-04
64 chr6:112829568 cgcuu agcug 2.425 7.65e-03
66 chr6:112829566 gcgcagc cugcugc 2.861 2.11e-03
67 chr6:112829565 cgcuu ugcug 2.450 7.14e-03
78 chr6:112829554 gcgcagc uugcagg 2.944 1.62e-03
101 chr6:112829531 cgcuu agcug 1.863 3.12e-02
106 chr6:112829526 gcuugc agauug 2.156 1.55e-02
112 chr6:112829520 gcuugc agcugg 2.091 1.83e-02
129 chr6:112829503 gcuugc agccug 2.896 1.89e-03
139 chr6:112829493 cgcuu agcug 2.400 8.20e-03
143 chr6:112829489 cgcuu ggcug 2.725 3.22e-03
150 chr6:112829482 cgcuu cgcuu 3.562 1.84e-04
167 chr6:112829465 gcgcagc ucgcagc 2.708 3.38e-03
171 chr6:112829461 cgcuu agcuc 2.087 1.84e-02
180 chr6:112829452 gcgcagc gagcacc 2.389 8.45e-03
************************************************************************************************
chr5:150793548-150793611:+
==============================================================================
No motifs found.
************************************************************************************************
chr6:121268545-121268677:+
==============================================================================
Protein: MBNL1(Hs/Mm)
Sequence Position Genomic Coordinate Motif K-mer Z-score P-value
30 chr6:121268574 gcuugc ugauug 1.688 4.57e-02
************************************************************************************************
chr10:70142578-70142728:+
==============================================================================
No motifs found.
************************************************************************************************
chr10:70175010-70175167:+
==============================================================================
Protein: MBNL1(Hs/Mm)
Sequence Position Genomic Coordinate Motif K-mer Z-score P-value
34 chr10:70175043 gcgcagc gagcggc 1.861 3.14e-02
104 chr10:70175113 cgcuu cgcug 2.237 1.26e-02
116 chr10:70175125 cgcuu agcuc 1.875 3.04e-02
************************************************************************************************
chr10:70182159-70182260:+
==============================================================================
Protein: MBNL1(Hs/Mm)
Sequence Position Genomic Coordinate Motif K-mer Z-score P-value
67 chr10:70182225 cgcuu cgccu 1.650 4.95e-02
************************************************************************************************
chr4:156121932-156122028:+
==============================================================================
Protein: MBNL1(Hs/Mm)
Sequence Position Genomic Coordinate Motif K-mer Z-score P-value
33 chr4:156121964 cgcuu cgcua 2.488 6.42e-03
37 chr4:156121968 cgcuu agcug 2.237 1.26e-02
************************************************************************************************
chr4:156123975-156124001:+
==============================================================================
No motifs found.
************************************************************************************************
chr4:156124091-156124122:+
==============================================================================
No motifs found.
************************************************************************************************
chr11:115406550-115406587:+
==============================================================================
No motifs found.
************************************************************************************************
chr11:115406550-115406587:+
==============================================================================
No motifs found.
************************************************************************************************
chr11:115409479-115409539:+
==============================================================================
Protein: MBNL1(Hs/Mm)
Sequence Position Genomic Coordinate Motif K-mer Z-score P-value
24 chr11:115409502 gcgcagc ucggagc 2.153 1.57e-02
27 chr11:115409505 gcgcagc gagcagc 2.736 3.11e-03
43 chr11:115409521 gcgcagc gggcaga 2.389 8.45e-03
************************************************************************************************
chr11:115409479-115409539:+
==============================================================================
Protein: MBNL1(Hs/Mm)
Sequence Position Genomic Coordinate Motif K-mer Z-score P-value
24 chr11:115409502 gcgcagc ucggagc 2.153 1.57e-02
27 chr11:115409505 gcgcagc gagcagc 2.736 3.11e-03
43 chr11:115409521 gcgcagc gggcaga 2.389 8.45e-03
************************************************************************************************
chr3:107941188-107941284:-
==============================================================================
No motifs found.
************************************************************************************************
chr3:107942132-107942233:-
==============================================================================
No motifs found.
************************************************************************************************
chr3:107942332-107942414:-
==============================================================================
No motifs found.
************************************************************************************************
chr3:107942701-107942766:-
==============================================================================
No motifs found.
************************************************************************************************
chr4:101154537-101154648:-
==============================================================================
No motifs found.
************************************************************************************************
chr19:6341902-6341967:+
==============================================================================
No motifs found.
************************************************************************************************
chr19:6343103-6343176:+
==============================================================================
No motifs found.
************************************************************************************************
chr19:6343460-6343523:+
==============================================================================
Protein: MBNL1(Hs/Mm)
Sequence Position Genomic Coordinate Motif K-mer Z-score P-value
27 chr19:6343486 cgcuu agcuu 2.337 9.72e-03
43 chr19:6343502 cgcuu agcua 2.125 1.68e-02
************************************************************************************************
chr19:6343801-6343883:+
==============================================================================
No motifs found.
************************************************************************************************
chr19:6346544-6346605:+
==============================================================================
No motifs found.
************************************************************************************************
chr19:6353119-6353190:+
==============================================================================
No motifs found.
************************************************************************************************
chr10:72655982-72656073:+
==============================================================================
Protein: MBNL1(Hs/Mm)
Sequence Position Genomic Coordinate Motif K-mer Z-score P-value
39 chr10:72656020 gcuugc ggcuug 1.909 2.81e-02
42 chr10:72656023 gcgcagc uugcagg 1.722 4.25e-02
52 chr10:72656033 gcgcagc aagcaga 1.722 4.25e-02
57 chr10:72656038 gcgcagc gagcugc 1.861 3.14e-02
61 chr10:72656042 gcuugc ugccug 2.338 9.69e-03
************************************************************************************************
chr10:72656237-72656361:+
==============================================================================
Protein: MBNL1(Hs/Mm)
Sequence Position Genomic Coordinate Motif K-mer Z-score P-value
24 chr10:72656260 cgcuu ugcuc 1.887 2.96e-02
************************************************************************************************
chr10:72657265-72657388:+
==============================================================================
Protein: MBNL1(Hs/Mm)
Sequence Position Genomic Coordinate Motif K-mer Z-score P-value
9 chr10:72657273 cgcuu agcua 2.738 3.09e-03
18 chr10:72657282 gcgcagc cagcugc 1.694 4.51e-02
19 chr10:72657283 cgcuu agcug 3.025 1.24e-03
22 chr10:72657286 cgcuu ugcug 3.063 1.10e-03
30 chr10:72657294 gcgcagc ucgcugc 1.861 3.14e-02
31 chr10:72657295 cgcuu cgcug 3.288 5.05e-04
33 chr10:72657297 gcgcagc cugcaga 1.722 4.25e-02
43 chr10:72657307 cgcuu agcug 3.013 1.29e-03
************************************************************************************************
chr6:90664021-90664071:-
==============================================================================
Protein: MBNL1(Hs/Mm)
Sequence Position Genomic Coordinate Motif K-mer Z-score P-value
14 chr6:90664058 gcgcagc ucgcagc 3.444 2.87e-04
17 chr6:90664055 gcgcagc cagcagu 2.875 2.02e-03
************************************************************************************************
chr6:90664021-90664071:-
==============================================================================
Protein: MBNL1(Hs/Mm)
Sequence Position Genomic Coordinate Motif K-mer Z-score P-value
14 chr6:90664058 gcgcagc ucgcagc 3.444 2.87e-04
17 chr6:90664055 gcgcagc cagcagu 2.875 2.02e-03
************************************************************************************************
chr6:90667899-90668076:-
==============================================================================
No motifs found.
************************************************************************************************
chr6:90676747-90676914:-
==============================================================================
No motifs found.
************************************************************************************************
chr17:57250741-57250857:+
==============================================================================
No motifs found.
************************************************************************************************
chr17:57250954-57251011:+
==============================================================================
No motifs found.
************************************************************************************************
chr17:57256859-57257027:+
==============================================================================
Protein: MBNL1(Hs/Mm)
Sequence Position Genomic Coordinate Motif K-mer Z-score P-value
128 chr17:57256986 gcgcagc ccgcggc 2.361 9.11e-03
132 chr17:57256990 cgcuu ggcua 2.312 1.04e-02
135 chr17:57256993 gcgcagc uagcauc 2.153 1.57e-02
145 chr17:57257003 gcgcagc ccgcagc 2.722 3.24e-03
149 chr17:57257007 cgcuu agcuu 2.600 4.66e-03
************************************************************************************************
chr9:119429864-119430008:+
==============================================================================
Protein: MBNL1(Hs/Mm)
Sequence Position Genomic Coordinate Motif K-mer Z-score P-value
5 chr9:119429868 gcgcagc aagcagu 1.722 4.25e-02
114 chr9:119429977 cgcuu agcug 1.713 4.34e-02
************************************************************************************************
chr19:40321792-40321960:-
==============================================================================
Protein: MBNL1(Hs/Mm)
Sequence Position Genomic Coordinate Motif K-mer Z-score P-value
53 chr19:40321908 gcgcagc uugcagc 2.514 5.97e-03
60 chr19:40321901 gcgcagc ucgccgc 2.458 6.99e-03
************************************************************************************************
chr19:40340044-40340146:-
==============================================================================
No motifs found.
************************************************************************************************
chr19:40340044-40340146:-
==============================================================================
No motifs found.
************************************************************************************************
chr19:40340684-40340750:-
==============================================================================
No motifs found.
************************************************************************************************
chr19:40340684-40340750:-
==============================================================================
No motifs found.
************************************************************************************************
chr19:40340684-40340750:-
==============================================================================
No motifs found.
************************************************************************************************
chr19:40344355-40344439:-
==============================================================================
No motifs found.
************************************************************************************************
chr19:40344355-40344439:-
==============================================================================
No motifs found.
************************************************************************************************
chr19:40369689-40369719:-
==============================================================================
No motifs found.
************************************************************************************************
chr19:40376644-40377016:-
==============================================================================
Protein: MBNL1(Hs/Mm)
Sequence Position Genomic Coordinate Motif K-mer Z-score P-value
243 chr19:40376774 cgcuu ugcuu 2.362 9.09e-03
************************************************************************************************
chr19:40395678-40395768:-
==============================================================================
No motifs found.
************************************************************************************************
chr19:40451313-40451398:-
==============================================================================
No motifs found.
************************************************************************************************
chr4:108478872-108479741:+
==============================================================================
Protein: MBNL1(Hs/Mm)
Sequence Position Genomic Coordinate Motif K-mer Z-score P-value
4 chr4:108478875 gcuugc ugcuug 2.130 1.66e-02
48 chr4:108478919 ugcua ugcua 1.660 4.85e-02
293 chr4:108479164 ugcua agcua 1.660 4.85e-02
************************************************************************************************
chr4:108486453-108486617:+
==============================================================================
Protein: MBNL1(Hs/Mm)
Sequence Position Genomic Coordinate Motif K-mer Z-score P-value
104 chr4:108486556 gcuugc ggcuag 2.429 7.57e-03
109 chr4:108486561 gcuugc ggcuug 3.026 1.24e-03
************************************************************************************************
chr5:110776553-110776607:-
==============================================================================
No motifs found.
************************************************************************************************
chr5:110776553-110776607:-
==============================================================================
No motifs found.
************************************************************************************************
chr5:110777613-110777751:-
==============================================================================
No motifs found.
************************************************************************************************
chr5:110777613-110777751:-
==============================================================================
No motifs found.
************************************************************************************************
chr5:110779686-110779897:-
==============================================================================
No motifs found.
************************************************************************************************
chr13:113967581-113967790:+
==============================================================================
Protein: MBNL1(Hs/Mm)
Sequence Position Genomic Coordinate Motif K-mer Z-score P-value
123 chr13:113967703 cgcuu cgcuc 2.738 3.09e-03
************************************************************************************************
chr5:138117835-138117920:+
==============================================================================
No motifs found.
************************************************************************************************
chr5:138117835-138117920:+
==============================================================================
No motifs found.
************************************************************************************************
chr5:138124977-138125690:+
==============================================================================
Protein: MBNL1(Hs/Mm)
Sequence Position Genomic Coordinate Motif K-mer Z-score P-value
347 chr5:138125323 gcuugc aguuug 2.364 9.04e-03
509 chr5:138125485 cgcuu agcuu 2.863 2.10e-03
518 chr5:138125494 cgcuu ugcuc 2.525 5.78e-03
523 chr5:138125499 cgcuu ugcug 2.688 3.59e-03
533 chr5:138125509 cgcuu ggcua 2.500 6.21e-03
628 chr5:138125604 gcgcagc guacagc 2.000 2.27e-02
631 chr5:138125607 gcgcagc cagcagc 2.417 7.82e-03
650 chr5:138125626 gcgcagc gugcaga 2.236 1.27e-02
************************************************************************************************
chr15:76706158-76706338:-
==============================================================================
Protein: MBNL1(Hs/Mm)
Sequence Position Genomic Coordinate Motif K-mer Z-score P-value
119 chr15:76706220 gcgcagc ggucagc 1.736 4.13e-02
************************************************************************************************
chr15:76708326-76708434:-
==============================================================================
No motifs found.
************************************************************************************************
chr7:45897434-45897666:+
==============================================================================
Protein: MBNL1(Hs/Mm)
Sequence Position Genomic Coordinate Motif K-mer Z-score P-value
168 chr7:45897601 gcgcagc gcccagc 1.875 3.04e-02
186 chr7:45897619 cgcuu cgcuu 2.750 2.98e-03
211 chr7:45897644 cgcuu agcug 2.900 1.87e-03
214 chr7:45897647 cgcuu ugcuc 1.788 3.69e-02
219 chr7:45897652 cgcuu cgccu 1.813 3.49e-02
************************************************************************************************
chr7:45897434-45897666:+
==============================================================================
Protein: MBNL1(Hs/Mm)
Sequence Position Genomic Coordinate Motif K-mer Z-score P-value
168 chr7:45897601 gcgcagc gcccagc 1.875 3.04e-02
186 chr7:45897619 cgcuu cgcuu 2.750 2.98e-03
211 chr7:45897644 cgcuu agcug 2.900 1.87e-03
214 chr7:45897647 cgcuu ugcuc 1.788 3.69e-02
219 chr7:45897652 cgcuu cgccu 1.813 3.49e-02
************************************************************************************************
chr7:45899631-45899736:+
==============================================================================
Protein: MBNL1(Hs/Mm)
Sequence Position Genomic Coordinate Motif K-mer Z-score P-value
27 chr7:45899657 gcgcagc gagcagc 2.736 3.11e-03
49 chr7:45899679 cgcuu agcuc 1.875 3.04e-02
************************************************************************************************
chr7:45899631-45899736:+
==============================================================================
Protein: MBNL1(Hs/Mm)
Sequence Position Genomic Coordinate Motif K-mer Z-score P-value
27 chr7:45899657 gcgcagc gagcagc 2.736 3.11e-03
49 chr7:45899679 cgcuu agcuc 1.875 3.04e-02
************************************************************************************************
chr7:45908106-45908237:+
==============================================================================
No motifs found.
************************************************************************************************
chr6:31395697-31395794:-
==============================================================================
Protein: MBNL1(Hs/Mm)
Sequence Position Genomic Coordinate Motif K-mer Z-score P-value
47 chr6:31395748 gcgcagc uggcagc 2.236 1.27e-02
************************************************************************************************
chr4:138608742-138608998:-
==============================================================================
No motifs found.
************************************************************************************************
chr4:145814766-145814812:+
==============================================================================
No motifs found.
************************************************************************************************
chr5:130042205-130042300:+
==============================================================================
No motifs found.
************************************************************************************************
chr5:130048925-130048983:+
==============================================================================
Protein: MBNL1(Hs/Mm)
Sequence Position Genomic Coordinate Motif K-mer Z-score P-value
6 chr5:130048930 gcgcagc gagaagc 2.389 8.45e-03
9 chr5:130048933 gcgcagc aagcugc 2.375 8.77e-03
10 chr5:130048934 cgcuu agcug 2.750 2.98e-03
12 chr5:130048936 gcgcagc cugcagc 2.736 3.11e-03
15 chr5:130048939 gcgcagc cagcugc 2.375 8.77e-03
16 chr5:130048940 cgcuu agcug 2.025 2.14e-02
19 chr5:130048943 cgcuu ugcug 2.050 2.02e-02
************************************************************************************************
chr17:71626772-71626894:+
==============================================================================
No motifs found.
************************************************************************************************
chr17:71632004-71632141:+
==============================================================================
No motifs found.
************************************************************************************************
chr17:71641286-71641418:+
==============================================================================
Protein: MBNL1(Hs/Mm)
Sequence Position Genomic Coordinate Motif K-mer Z-score P-value
74 chr17:71641359 gcgcagc aagcugc 1.778 3.77e-02
77 chr17:71641362 gcgcagc cugccgc 1.986 2.35e-02
86 chr17:71641371 gcgcagc gcccagc 2.014 2.20e-02
************************************************************************************************
chr17:71648772-71648859:+
==============================================================================
Protein: MBNL1(Hs/Mm)
Sequence Position Genomic Coordinate Motif K-mer Z-score P-value
67 chr17:71648838 ugcua uguua 1.660 4.85e-02
81 chr17:71648852 ugcua ugcaa 1.660 4.85e-02
************************************************************************************************
chrX:38601928-38602081:+
==============================================================================
No motifs found.
************************************************************************************************
chrX:38602575-38602673:+
==============================================================================
No motifs found.
************************************************************************************************
chr14:21092366-21092441:+
==============================================================================
No motifs found.
************************************************************************************************
chr14:21103819-21103873:+
==============================================================================
No motifs found.
************************************************************************************************
chr14:21234832-21235005:+
==============================================================================
Protein: MBNL1(Hs/Mm)
Sequence Position Genomic Coordinate Motif K-mer Z-score P-value
24 chr14:21234855 gcgcagc aagcagc 2.236 1.27e-02
27 chr14:21234858 gcgcagc cagcaac 1.889 2.94e-02
85 chr14:21234916 cgcuu ggcug 1.825 3.40e-02
88 chr14:21234919 cgcuu ugcug 1.925 2.71e-02
106 chr14:21234937 cgcuu ugcuc 1.813 3.49e-02
113 chr14:21234944 ugcua uacua 1.660 4.85e-02
128 chr14:21234959 gcgcagc gagcagc 2.806 2.51e-03
147 chr14:21234978 gcgcagc gugcugc 2.361 9.11e-03
************************************************************************************************
chr14:21318012-21318183:+
==============================================================================
Protein: MBNL1(Hs/Mm)
Sequence Position Genomic Coordinate Motif K-mer Z-score P-value
47 chr14:21318058 cgcuu cgcua 2.388 8.47e-03
52 chr14:21318063 cgcuu ugcug 2.663 3.87e-03
************************************************************************************************
chr16:21504397-21504487:+
==============================================================================
No motifs found.
************************************************************************************************
chr16:21506769-21506821:+
==============================================================================
No motifs found.
************************************************************************************************
chr16:21511518-21511561:+
==============================================================================
No motifs found.
************************************************************************************************
chr16:21532282-21532367:+
==============================================================================
No motifs found.
************************************************************************************************
chr16:21543267-21543314:+
==============================================================================
Protein: MBNL1(Hs/Mm)
Sequence Position Genomic Coordinate Motif K-mer Z-score P-value
12 chr16:21543278 gcuugc ugcuuu 2.312 1.04e-02
36 chr16:21543302 gcuugc uucuug 2.052 2.01e-02
************************************************************************************************
chr16:21563129-21563233:+
==============================================================================
No motifs found.
************************************************************************************************
chr16:21568388-21568471:+
==============================================================================
No motifs found.
************************************************************************************************
chr16:21576624-21576794:+
==============================================================================
No motifs found.
************************************************************************************************
chr16:21581532-21581698:+
==============================================================================
No motifs found.
************************************************************************************************
chr16:21608167-21608221:+
==============================================================================
No motifs found.
************************************************************************************************
chr16:21640678-21640759:+
==============================================================================
No motifs found.
************************************************************************************************
chr5:23794302-23794487:+
==============================================================================
Protein: MBNL1(Hs/Mm)
Sequence Position Genomic Coordinate Motif K-mer Z-score P-value
14 chr5:23794315 gcgcagc cugcagc 2.833 2.31e-03
18 chr5:23794319 cgcuu agcuc 1.738 4.11e-02
24 chr5:23794325 cgcuu ugcug 1.887 2.96e-02
34 chr5:23794335 gcgcagc gagcagc 3.472 2.58e-04
38 chr5:23794339 cgcuu agcuc 1.738 4.11e-02
39 chr5:23794340 gcgcagc gcucagc 3.278 5.23e-04
51 chr5:23794352 gcgcagc uggcagu 2.625 4.33e-03
************************************************************************************************
chr5:23805309-23805483:+
==============================================================================
No motifs found.
************************************************************************************************
chr15:34945005-34945181:-
==============================================================================
No motifs found.
************************************************************************************************
chr15:34958865-34959076:-
==============================================================================
No motifs found.
************************************************************************************************
chr17:34587116-34587214:+
==============================================================================
No motifs found.
************************************************************************************************
chr15:81613169-81613415:+
==============================================================================
Protein: MBNL1(Hs/Mm)
Sequence Position Genomic Coordinate Motif K-mer Z-score P-value
103 chr15:81613271 cgcuu agcuc 2.838 2.27e-03
117 chr15:81613285 cgcuu agcuu 3.313 4.61e-04
123 chr15:81613291 cgcuu cgcug 3.363 3.85e-04
126 chr15:81613294 cgcuu ugcuc 2.888 1.94e-03
************************************************************************************************
chr15:81616725-81616863:+
==============================================================================
No motifs found.
************************************************************************************************
chr18:30336093-30336184:+
==============================================================================
Protein: MBNL1(Hs/Mm)
Sequence Position Genomic Coordinate Motif K-mer Z-score P-value
21 chr18:30336113 gcuugc aacuug 2.818 2.42e-03
30 chr18:30336122 gcuugc uccuug 2.857 2.14e-03
37 chr18:30336129 gcuugc ugguug 2.779 2.73e-03
************************************************************************************************
chr14:79536122-79536422:+
==============================================================================
Protein: MBNL1(Hs/Mm)
Sequence Position Genomic Coordinate Motif K-mer Z-score P-value
166 chr14:79536287 cgcuu ugcug 2.763 2.86e-03
169 chr14:79536290 cgcuu ugcuc 2.575 5.01e-03
183 chr14:79536304 cgcuu agcug 2.725 3.22e-03
186 chr14:79536307 cgcuu ugcuu 2.963 1.52e-03
221 chr14:79536342 cgcuu ugcuu 2.438 7.38e-03
226 chr14:79536347 ugcua uacua 1.660 4.85e-02
232 chr14:79536353 cgcuu ggcug 2.075 1.90e-02
************************************************************************************************
chr14:79565461-79565572:+
==============================================================================
No motifs found.
************************************************************************************************
chrX:166353564-166353684:+
==============================================================================
Protein: MBNL1(Hs/Mm)
Sequence Position Genomic Coordinate Motif K-mer Z-score P-value
3 chrX:166353566 gcgcagc gaacagc 2.069 1.93e-02
6 chrX:166353569 gcgcagc cagcaga 2.069 1.93e-02
106 chrX:166353669 gcuugc cccuug 2.169 1.50e-02
************************************************************************************************
chrX:166385390-166385481:+
==============================================================================
Protein: MBNL1(Hs/Mm)
Sequence Position Genomic Coordinate Motif K-mer Z-score P-value
16 chrX:166385405 cgcuu ggcua 1.713 4.34e-02
85 chrX:166385474 cgcuu cgcau 2.062 1.96e-02
************************************************************************************************
chr8:128500621-128500672:+
==============================================================================
No motifs found.
************************************************************************************************
chr14:59223192-59223300:+
==============================================================================
Protein: MBNL1(Hs/Mm)
Sequence Position Genomic Coordinate Motif K-mer Z-score P-value
8 chr14:59223199 cgcuu ggcug 2.262 1.18e-02
14 chr14:59223205 cgcuu ggcua 2.650 4.02e-03
33 chr14:59223224 cgcuu agcug 2.562 5.20e-03
38 chr14:59223229 cgcuu ggcuu 2.188 1.43e-02
************************************************************************************************
chr14:59224632-59224775:+
==============================================================================
No motifs found.
************************************************************************************************
chr14:50947851-50948021:+
==============================================================================
Protein: MBNL1(Hs/Mm)
Sequence Position Genomic Coordinate Motif K-mer Z-score P-value
90 chr14:50947940 cgcuu ggcuu 2.575 5.01e-03
100 chr14:50947950 cgcuu ggcug 2.613 4.49e-03
107 chr14:50947957 cgcuu ugcuc 2.600 4.66e-03
************************************************************************************************
chr5:31173767-31174089:-
==============================================================================
Protein: MBNL1(Hs/Mm)
Sequence Position Genomic Coordinate Motif K-mer Z-score P-value
205 chr5:31173885 ugcua ugcua 1.660 4.85e-02
************************************************************************************************
chr15:98776517-98776780:-
==============================================================================
Protein: MBNL1(Hs/Mm)
Sequence Position Genomic Coordinate Motif K-mer Z-score P-value
176 chr15:98776605 gcgcagc cagcacc 2.403 8.13e-03
182 chr15:98776599 gcgcagc cagcugc 2.375 8.77e-03
183 chr15:98776598 cgcuu agcug 2.863 2.10e-03
191 chr15:98776590 gcgcagc gaccagc 2.292 1.10e-02
197 chr15:98776584 cgcuu cgcug 2.888 1.94e-03
206 chr15:98776575 cgcuu ugcuc 2.788 2.65e-03
220 chr15:98776561 gcgcagc gggcggc 2.986 1.41e-03
223 chr15:98776558 gcgcagc cggcggc 2.653 3.99e-03
230 chr15:98776551 gcgcagc cggcugc 2.653 3.99e-03
233 chr15:98776548 gcgcagc cugccgc 2.903 1.85e-03
236 chr15:98776545 gcgcagc ccgcacc 3.000 1.35e-03
241 chr15:98776540 gcgcagc ccacagc 2.750 2.98e-03
************************************************************************************************
chr8:116894087-116894159:-
==============================================================================
No motifs found.
************************************************************************************************
chr8:116911127-116911234:-
==============================================================================
Protein: MBNL1(Hs/Mm)
Sequence Position Genomic Coordinate Motif K-mer Z-score P-value
4 chr8:116911231 ugcua ugcuc 1.660 4.85e-02
7 chr8:116911228 ugcua uccua 1.660 4.85e-02
19 chr8:116911216 ugcua uccua 1.660 4.85e-02
85 chr8:116911150 ugcua ugcua 1.660 4.85e-02
************************************************************************************************
chrX:111446230-111446290:-
==============================================================================
No motifs found.
************************************************************************************************
chrX:111450291-111450354:-
==============================================================================
No motifs found.
************************************************************************************************
chr7:45034878-45034995:-
==============================================================================
No motifs found.
************************************************************************************************
chr7:45045722-45046389:-
==============================================================================
Protein: MBNL1(Hs/Mm)
Sequence Position Genomic Coordinate Motif K-mer Z-score P-value
5 chr7:45046385 cgcuu agcug 2.000 2.27e-02
222 chr7:45046168 cgcuu agcug 2.087 1.84e-02
239 chr7:45046151 cgcuu cgcua 2.312 1.04e-02
316 chr7:45046074 gcgcagc gugccgc 2.306 1.06e-02
319 chr7:45046071 gcgcagc ccgcacc 2.181 1.46e-02
326 chr7:45046064 gcgcagc cggcacc 1.944 2.59e-02
394 chr7:45045996 cgcuu ggcug 1.675 4.70e-02
412 chr7:45045978 gcgcagc aagcggc 2.333 9.82e-03
416 chr7:45045974 cgcuu ggcug 2.488 6.42e-03
428 chr7:45045962 cgcuu agcug 2.650 4.02e-03
435 chr7:45045955 gcgcagc gcgcaac 2.347 9.46e-03
449 chr7:45045941 cgcuu cgcug 2.350 9.39e-03
639 chr7:45045751 gcgcagc gcccagc 2.958 1.55e-03
642 chr7:45045748 gcgcagc cagcagc 3.139 8.48e-04
645 chr7:45045745 gcgcagc cagcaac 2.722 3.24e-03
651 chr7:45045739 gcgcagc cagcagu 2.722 3.24e-03
************************************************************************************************
chr7:45046838-45050128:-
==============================================================================
Protein: MBNL1(Hs/Mm)
Sequence Position Genomic Coordinate Motif K-mer Z-score P-value
93 chr7:45050036 gcgcagc cagcacc 2.458 6.99e-03
110 chr7:45050019 gcgcagc cggcagc 2.861 2.11e-03
113 chr7:45050016 gcgcagc cagccgc 2.653 3.99e-03
173 chr7:45049956 cgcuu ugcua 2.212 1.35e-02
202 chr7:45049927 cgcuu ugcuc 2.025 2.14e-02
258 chr7:45049871 gcuugc cgccug 1.870 3.07e-02
276 chr7:45049853 gcuugc gucuug 2.506 6.11e-03
283 chr7:45049846 gcuugc ggccug 2.416 7.85e-03
287 chr7:45049842 gcuugc ugcugg 1.974 2.42e-02
302 chr7:45049827 cgcuu ugcuc 1.763 3.89e-02
379 chr7:45049750 cgcuu ugcug 3.050 1.14e-03
383 chr7:45049746 cgcuu ggcuu 3.025 1.24e-03
395 chr7:45049734 cgcuu ugcug 2.938 1.65e-03
398 chr7:45049731 ugcua ugcca 2.132 1.65e-02
404 chr7:45049725 cgcuu ugcug 3.063 1.10e-03
423 chr7:45049706 gcgcagc ccccagc 1.722 4.25e-02
427 chr7:45049702 cgcuu agcuc 1.813 3.49e-02
445 chr7:45049684 gcgcagc gugcugc 2.333 9.82e-03
446 chr7:45049683 cgcuu ugcug 1.800 3.59e-02
465 chr7:45049664 gcgcagc ccggagc 1.694 4.51e-02
525 chr7:45049604 gcgcagc gcccagc 1.861 3.14e-02
561 chr7:45049568 gcgcagc cugcagc 3.139 8.48e-04
575 chr7:45049554 gcgcagc gagcugc 2.375 8.77e-03
584 chr7:45049545 gcgcagc aggcagc 3.139 8.48e-04
611 chr7:45049518 gcgcagc ggccagc 1.889 2.94e-02
615 chr7:45049514 gcuugc agcuug 2.506 6.11e-03
620 chr7:45049509 gcuugc ggcuug 2.455 7.04e-03
623 chr7:45049506 gcgcagc uugcagc 2.236 1.27e-02
688 chr7:45049441 gcgcagc guggagc 2.542 5.51e-03
694 chr7:45049435 gcgcagc ccacagc 2.542 5.51e-03
698 chr7:45049431 cgcuu agcug 1.950 2.56e-02
703 chr7:45049426 gcgcagc gagcagc 3.042 1.18e-03
707 chr7:45049422 cgcuu agcug 1.950 2.56e-02
716 chr7:45049413 cgcuu ggcua 2.337 9.72e-03
734 chr7:45049395 cgcuu ugcug 1.925 2.71e-02
898 chr7:45049231 gcgcagc cugcagc 2.375 8.77e-03
901 chr7:45049228 gcgcagc cagcugc 1.958 2.51e-02
902 chr7:45049227 cgcuu agcug 2.362 9.09e-03
905 chr7:45049224 cgcuu ugcuu 2.700 3.47e-03
910 chr7:45049219 gcgcagc augccgc 2.167 1.51e-02
914 chr7:45049215 cgcuu cgcug 3.213 6.57e-04
932 chr7:45049197 cgcuu ggcug 2.050 2.02e-02
1177 chr7:45048952 gcgcagc ggccagc 1.722 4.25e-02
1180 chr7:45048949 gcgcagc cagcugc 2.181 1.46e-02
1197 chr7:45048932 gcgcagc gggcugc 2.583 4.90e-03
1198 chr7:45048931 cgcuu ggcug 1.750 4.01e-02
1204 chr7:45048925 gcgcagc ccacagc 2.208 1.36e-02
1220 chr7:45048909 gcgcagc ccucagc 1.722 4.25e-02
1224 chr7:45048905 cgcuu agcua 1.788 3.69e-02
1247 chr7:45048882 cgcuu ugcuc 1.763 3.89e-02
1269 chr7:45048860 cgcuu ggcug 1.700 4.46e-02
1281 chr7:45048848 cgcuu agcuc 1.650 4.95e-02
1346 chr7:45048783 cgcuu ugcua 1.850 3.22e-02
1431 chr7:45048698 gcgcagc gcgcccc 2.778 2.73e-03
1442 chr7:45048687 cgcuu agcua 2.438 7.38e-03
1445 chr7:45048684 gcgcagc uagcagc 3.431 3.01e-04
1449 chr7:45048680 cgcuu agcua 2.438 7.38e-03
1453 chr7:45048676 gcgcagc augcagc 3.431 3.01e-04
1457 chr7:45048672 cgcuu agcug 2.462 6.91e-03
1462 chr7:45048667 gcgcagc gagcagg 2.889 1.93e-03
1466 chr7:45048663 gcgcagc aggcggc 2.583 4.90e-03
1470 chr7:45048659 cgcuu ggcua 2.262 1.18e-02
1498 chr7:45048631 cgcuu agcug 2.125 1.68e-02
1501 chr7:45048628 cgcuu ugcuu 2.800 2.56e-03
1522 chr7:45048607 gcgcagc cugccgc 2.444 7.26e-03
1655 chr7:45048474 gcgcagc uggcagu 2.194 1.41e-02
1945 chr7:45048184 gcgcagc aggcaac 1.681 4.64e-02
1950 chr7:45048179 gcgcagc acccagc 1.681 4.64e-02
1959 chr7:45048170 gcgcagc gcgcccc 1.792 3.66e-02
2025 chr7:45048104 gcgcagc ccccagc 1.806 3.55e-02
2029 chr7:45048100 cgcuu agcuc 2.225 1.30e-02
2045 chr7:45048084 gcgcagc gcucagc 1.903 2.85e-02
2057 chr7:45048072 gcgcagc ccccagc 1.792 3.66e-02
2124 chr7:45048005 gcgcagc gcgcccc 2.861 2.11e-03
2127 chr7:45048002 gcgcagc ccccagc 2.681 3.67e-03
2130 chr7:45047999 gcgcagc cagccgc 2.889 1.93e-03
2133 chr7:45047996 gcgcagc ccgccgc 3.056 1.12e-03
2183 chr7:45047946 gcgcagc ccgcggc 2.208 1.36e-02
2366 chr7:45047763 gcgcagc ccccagc 2.056 1.99e-02
2418 chr7:45047711 cgcuu ugcuu 2.588 4.83e-03
2434 chr7:45047695 cgcuu ugcuu 3.213 6.57e-04
2450 chr7:45047679 gcgcagc gcgcagc 1.917 2.76e-02
2454 chr7:45047675 cgcuu agcuu 2.488 6.42e-03
2736 chr7:45047393 gcgcagc ccgccgc 3.597 1.61e-04
2856 chr7:45047273 gcgcagc cugcugc 2.125 1.68e-02
2857 chr7:45047272 cgcuu ugcug 2.438 7.38e-03
2859 chr7:45047270 gcgcagc cugcggc 2.125 1.68e-02
2864 chr7:45047265 gcgcagc gcgccga 2.236 1.27e-02
2961 chr7:45047168 cgcuu cgccu 1.650 4.95e-02
2976 chr7:45047153 cgcuu cgccu 1.650 4.95e-02
3083 chr7:45047046 gcgcagc uggccgc 1.764 3.89e-02
3221 chr7:45046908 gcgcagc gggcagg 2.528 5.74e-03
3227 chr7:45046902 gcgcagc gggcaga 2.528 5.74e-03
3233 chr7:45046896 gcgcagc aggcagg 2.292 1.10e-02
************************************************************************************************
chr15:98546744-98546908:-
==============================================================================
Protein: MBNL1(Hs/Mm)
Sequence Position Genomic Coordinate Motif K-mer Z-score P-value
67 chr15:98546842 gcuugc ggcuug 1.870 3.07e-02
************************************************************************************************
chr15:98554600-98554661:-
==============================================================================
No motifs found.
************************************************************************************************
chr17:24896627-24896758:+
==============================================================================
No motifs found.
************************************************************************************************
chr11:78301894-78302020:+
==============================================================================
No motifs found.
************************************************************************************************
chr11:78314163-78314256:+
==============================================================================
Protein: MBNL1(Hs/Mm)
Sequence Position Genomic Coordinate Motif K-mer Z-score P-value
6 chr11:78314168 cgcuu ggcuu 3.150 8.16e-04
27 chr11:78314189 cgcuu agcug 2.025 2.14e-02
************************************************************************************************
chr11:78315187-78315290:+
==============================================================================
No motifs found.
************************************************************************************************
chr11:78319466-78319578:+
==============================================================================
Protein: MBNL1(Hs/Mm)
Sequence Position Genomic Coordinate Motif K-mer Z-score P-value
73 chr11:78319538 gcgcagc cagcauc 2.097 1.80e-02
96 chr11:78319561 gcgcagc cagcagc 2.264 1.18e-02
************************************************************************************************
chr11:78321685-78321766:+
==============================================================================
No motifs found.
************************************************************************************************
chr14:67680161-67680330:-
==============================================================================
No motifs found.
************************************************************************************************
chr14:67696666-67696742:-
==============================================================================
No motifs found.
************************************************************************************************
chr16:56704426-56704573:-
==============================================================================
No motifs found.
************************************************************************************************
chr16:56704426-56704573:-
==============================================================================
No motifs found.
************************************************************************************************
chr16:56705610-56705694:-
==============================================================================
No motifs found.
************************************************************************************************
chr16:56705610-56705694:-
==============================================================================
No motifs found.
************************************************************************************************
chr16:56712610-56712840:-
==============================================================================
No motifs found.
************************************************************************************************
chr5:124594762-124594831:+
==============================================================================
Protein: MBNL1(Hs/Mm)
Sequence Position Genomic Coordinate Motif K-mer Z-score P-value
56 chr5:124594817 gcgcagc cugcagu 2.389 8.45e-03
************************************************************************************************
chr5:124595552-124595688:+
==============================================================================
Protein: MBNL1(Hs/Mm)
Sequence Position Genomic Coordinate Motif K-mer Z-score P-value
73 chr5:124595624 cgcuu ggcug 1.925 2.71e-02
80 chr5:124595631 gcuugc ugcuuc 2.247 1.23e-02
************************************************************************************************
chr10:110778818-110779302:+
==============================================================================
Protein: MBNL1(Hs/Mm)
Sequence Position Genomic Coordinate Motif K-mer Z-score P-value
22 chr10:110778839 gcgcagc acacagc 2.056 1.99e-02
25 chr10:110778842 gcgcagc cagcagu 2.056 1.99e-02
41 chr10:110778858 gcgcagc aagcauc 2.056 1.99e-02
************************************************************************************************
chr8:126939871-126939953:-
==============================================================================
No motifs found.
************************************************************************************************
chr8:126941178-126941225:-
==============================================================================
Protein: MBNL1(Hs/Mm)
Sequence Position Genomic Coordinate Motif K-mer Z-score P-value
16 chr8:126941210 gcuugc agcuug 3.662 1.25e-04
20 chr8:126941206 cgcuu ugcua 2.788 2.65e-03
32 chr8:126941194 cgcuu agcug 2.763 2.86e-03
37 chr8:126941189 gcuugc ggcuuu 3.169 7.65e-04
************************************************************************************************
chr2:60232199-60232367:+
==============================================================================
No motifs found.
************************************************************************************************
chr2:60245211-60245260:+
==============================================================================
No motifs found.
************************************************************************************************
chr2:122787457-122787628:+
==============================================================================
No motifs found.
************************************************************************************************
chr4:129551716-129551870:-
==============================================================================
No motifs found.
************************************************************************************************
chr5:97099545-97099743:-
==============================================================================
Protein: MBNL1(Hs/Mm)
Sequence Position Genomic Coordinate Motif K-mer Z-score P-value
69 chr5:97099675 gcgcagc ccccagc 2.306 1.06e-02
82 chr5:97099662 gcgcagc acacagc 2.417 7.82e-03
85 chr5:97099659 gcgcagc cagcagu 2.417 7.82e-03
91 chr5:97099653 gcgcagc uggcaga 2.417 7.82e-03
************************************************************************************************
chr5:97108165-97108328:-
==============================================================================
Protein: MBNL1(Hs/Mm)
Sequence Position Genomic Coordinate Motif K-mer Z-score P-value
137 chr5:97108192 cgcuu ugcuc 2.012 2.21e-02
************************************************************************************************
chr8:22198897-22198966:+
==============================================================================
No motifs found.
************************************************************************************************
chr8:22210268-22210301:+
==============================================================================
No motifs found.
************************************************************************************************
chr8:22210388-22210466:+
==============================================================================
No motifs found.
************************************************************************************************
chr8:22211537-22211672:+
==============================================================================
Protein: MBNL1(Hs/Mm)
Sequence Position Genomic Coordinate Motif K-mer Z-score P-value
93 chr8:22211629 cgcuu agcug 2.425 7.65e-03
105 chr8:22211641 gcuugc agcugg 2.013 2.21e-02
109 chr8:22211645 gcuugc ggcugg 1.922 2.73e-02
************************************************************************************************
chr3:90088400-90088476:+
==============================================================================
No motifs found.
************************************************************************************************
chr3:90091012-90091091:+
==============================================================================
No motifs found.
************************************************************************************************
chr3:90091012-90091091:+
==============================================================================
No motifs found.
************************************************************************************************
chr17:6198671-6198852:+
==============================================================================
No motifs found.
************************************************************************************************
chr17:6201699-6201834:+
==============================================================================
Protein: MBNL1(Hs/Mm)
Sequence Position Genomic Coordinate Motif K-mer Z-score P-value
28 chr17:6201726 gcgcagc gugcaga 2.625 4.33e-03
40 chr17:6201738 gcgcagc aagccgc 2.069 1.93e-02
43 chr17:6201741 gcgcagc ccgcugc 2.083 1.86e-02
44 chr17:6201742 cgcuu cgcug 2.650 4.02e-03
47 chr17:6201745 cgcuu ugcuc 2.175 1.48e-02
58 chr17:6201756 cgcuu agcuu 3.225 6.30e-04
79 chr17:6201777 gcuugc agcuua 2.416 7.85e-03
************************************************************************************************
chr14:30871480-30871558:+
==============================================================================
Protein: MBNL1(Hs/Mm)
Sequence Position Genomic Coordinate Motif K-mer Z-score P-value
54 chr14:30871533 cgcuu ugcug 1.962 2.49e-02
************************************************************************************************
chr14:55486116-55486218:+
==============================================================================
Protein: MBNL1(Hs/Mm)
Sequence Position Genomic Coordinate Motif K-mer Z-score P-value
25 chr14:55486140 ugcua ugaua 1.660 4.85e-02
43 chr14:55486158 cgcuu ugcug 1.987 2.35e-02
46 chr14:55486161 cgcuu ugcug 1.987 2.35e-02
************************************************************************************************
chr14:55487092-55487163:+
==============================================================================
No motifs found.
************************************************************************************************
chr14:55487259-55487311:+
==============================================================================
No motifs found.
************************************************************************************************
chr19:58946651-58946842:+
==============================================================================
No motifs found.
************************************************************************************************
chr19:58959005-58959062:+
==============================================================================
No motifs found.
************************************************************************************************
chr19:58964377-58964573:+
==============================================================================
Protein: MBNL1(Hs/Mm)
Sequence Position Genomic Coordinate Motif K-mer Z-score P-value
8 chr19:58964384 gcgcagc gagcagu 2.361 9.11e-03
16 chr19:58964392 gcgcagc ggacagc 2.208 1.36e-02
27 chr19:58964403 gcgcagc augcugc 2.181 1.46e-02
28 chr19:58964404 cgcuu ugcug 2.888 1.94e-03
31 chr19:58964407 cgcuu ugcuc 2.475 6.66e-03
37 chr19:58964413 cgcuu ggcuu 2.763 2.86e-03
47 chr19:58964423 cgcuu ugcua 3.400 3.37e-04
67 chr19:58964443 cgcuu cgcuu 2.763 2.86e-03
************************************************************************************************
chr19:58969072-58969190:+
==============================================================================
No motifs found.
************************************************************************************************
chr6:115472860-115473311:+
==============================================================================
No motifs found.
************************************************************************************************
chr9:110573611-110574274:+
==============================================================================
Protein: MBNL1(Hs/Mm)
Sequence Position Genomic Coordinate Motif K-mer Z-score P-value
165 chr9:110573775 cgcuu cgcuu 2.713 3.33e-03
368 chr9:110573978 gcgcagc gagcugc 2.931 1.69e-03
371 chr9:110573981 gcgcagc cugcagu 2.972 1.48e-03
377 chr9:110573987 gcgcagc ucccagc 2.972 1.48e-03
380 chr9:110573990 gcgcagc cagcagc 3.514 2.21e-04
384 chr9:110573994 cgcuu agcuc 1.775 3.79e-02
392 chr9:110574002 gcgcagc ccacagc 2.972 1.48e-03
395 chr9:110574005 gcgcagc cagcagc 3.319 4.52e-04
************************************************************************************************
chr12:103436562-103436682:+
==============================================================================
No motifs found.
************************************************************************************************
chr12:103437389-103437524:+
==============================================================================
No motifs found.
************************************************************************************************
chr12:103437389-103437524:+
==============================================================================
No motifs found.
************************************************************************************************
chr12:103437675-103437705:+
==============================================================================
No motifs found.
************************************************************************************************
chr12:103437675-103437705:+
==============================================================================
No motifs found.
************************************************************************************************
chr10:80853757-80853829:-
==============================================================================
Protein: MBNL1(Hs/Mm)
Sequence Position Genomic Coordinate Motif K-mer Z-score P-value
18 chr10:80853812 cgcuu ggcuu 2.225 1.30e-02
31 chr10:80853799 cgcuu ugcuc 1.962 2.49e-02
43 chr10:80853787 cgcuu ugcug 2.125 1.68e-02
************************************************************************************************
chr2:105896901-105896937:-
==============================================================================
Protein: MBNL1(Hs/Mm)
Sequence Position Genomic Coordinate Motif K-mer Z-score P-value
11 chr2:105896927 cgcuu agcug 1.725 4.23e-02
************************************************************************************************
chr12:55097108-55097175:+
==============================================================================
No motifs found.
************************************************************************************************
chr9:65034874-65035011:+
==============================================================================
No motifs found.
************************************************************************************************
chr9:65053768-65053830:+
==============================================================================
No motifs found.
************************************************************************************************
chr9:65055791-65055951:+
==============================================================================
No motifs found.
************************************************************************************************
chr9:65063818-65063954:+
==============================================================================
No motifs found.
************************************************************************************************
chr9:65066350-65066496:+
==============================================================================
No motifs found.
************************************************************************************************
chr7:4552869-4552946:-
==============================================================================
Protein: MBNL1(Hs/Mm)
Sequence Position Genomic Coordinate Motif K-mer Z-score P-value
66 chr7:4552881 cgcuu agcuu 2.062 1.96e-02
************************************************************************************************
chr12:24509083-24509181:+
==============================================================================
No motifs found.
************************************************************************************************
chr12:24509453-24509549:+
==============================================================================
No motifs found.
************************************************************************************************
chr12:24514784-24514935:+
==============================================================================
Protein: MBNL1(Hs/Mm)
Sequence Position Genomic Coordinate Motif K-mer Z-score P-value
34 chr12:24514817 gcgcagc gggcagu 2.125 1.68e-02
48 chr12:24514831 cgcuu agcug 1.912 2.79e-02
51 chr12:24514834 cgcuu ugcua 1.925 2.71e-02
************************************************************************************************
chr12:24544270-24544418:+
==============================================================================
No motifs found.
************************************************************************************************
chr12:24547569-24547616:+
==============================================================================
No motifs found.
************************************************************************************************
chr5:137610396-137610505:-
==============================================================================
No motifs found.
************************************************************************************************
chr4:124743635-124743733:+
==============================================================================
Protein: MBNL1(Hs/Mm)
Sequence Position Genomic Coordinate Motif K-mer Z-score P-value
88 chr4:124743722 ugcua ugcug 1.660 4.85e-02
************************************************************************************************
chr4:124786517-124786629:+
==============================================================================
No motifs found.
************************************************************************************************
chr4:124792192-124792355:+
==============================================================================
Protein: MBNL1(Hs/Mm)
Sequence Position Genomic Coordinate Motif K-mer Z-score P-value
149 chr4:124792340 cgcuu ggcuu 2.675 3.74e-03
159 chr4:124792350 ugcua ugcca 2.132 1.65e-02
************************************************************************************************
chr4:124793601-124793654:+
==============================================================================
Protein: MBNL1(Hs/Mm)
Sequence Position Genomic Coordinate Motif K-mer Z-score P-value
11 chr4:124793611 ugcua ugcca 1.660 4.85e-02
21 chr4:124793621 gcgcagc acggagc 1.986 2.35e-02
24 chr4:124793624 gcgcagc gagcggc 2.208 1.36e-02
27 chr4:124793627 gcgcagc cggcagc 2.403 8.13e-03
36 chr4:124793636 cgcuu ugcug 1.950 2.56e-02
46 chr4:124793646 gcuugc ggguug 2.545 5.46e-03
************************************************************************************************
chr4:124795355-124795469:+
==============================================================================
No motifs found.
************************************************************************************************
chr4:124799767-124799879:+
==============================================================================
No motifs found.
************************************************************************************************
chr10:62437433-62437525:-
==============================================================================
Protein: MBNL1(Hs/Mm)
Sequence Position Genomic Coordinate Motif K-mer Z-score P-value
38 chr10:62437488 cgcuu ugcug 2.000 2.27e-02
41 chr10:62437485 cgcuu ugcua 1.987 2.35e-02
61 chr10:62437465 cgcuu agcuc 1.800 3.59e-02
************************************************************************************************
chr10:62438973-62439051:-
==============================================================================
No motifs found.
************************************************************************************************
chr17:56017982-56018107:-
==============================================================================
No motifs found.
************************************************************************************************
chr7:127025303-127026154:-
==============================================================================
Protein: MBNL1(Hs/Mm)
Sequence Position Genomic Coordinate Motif K-mer Z-score P-value
477 chr7:127025678 cgcuu ugcua 1.850 3.22e-02
523 chr7:127025632 gcgcagc ccccagc 2.028 2.13e-02
554 chr7:127025601 gcgcagc gagaagc 2.653 3.99e-03
567 chr7:127025588 gcgcagc uggcggc 2.611 4.51e-03
570 chr7:127025585 gcgcagc cggcggc 2.611 4.51e-03
575 chr7:127025580 gcgcagc gcacagc 2.861 2.11e-03
578 chr7:127025577 gcgcagc cagccgc 2.833 2.31e-03
587 chr7:127025568 gcgcagc uggcggc 2.500 6.21e-03
745 chr7:127025410 gcgcagc cagcagc 2.222 1.31e-02
751 chr7:127025404 cgcuu cgcuu 2.675 3.74e-03
769 chr7:127025386 cgcuu cgcau 2.813 2.45e-03
787 chr7:127025368 cgcuu cgcuc 2.488 6.42e-03
801 chr7:127025354 cgcuu cgcug 2.588 4.83e-03
823 chr7:127025332 cgcuu ugcuc 2.175 1.48e-02
841 chr7:127025314 cgcuu agcuu 2.600 4.66e-03
************************************************************************************************
chr6:108072966-108073119:+
==============================================================================
No motifs found.
************************************************************************************************
chr16:21962144-21962256:-
==============================================================================
No motifs found.
************************************************************************************************
chr16:21974057-21974141:-
==============================================================================
No motifs found.
************************************************************************************************
chr16:21974057-21974147:-
==============================================================================
No motifs found.
************************************************************************************************
chr8:24955931-24955999:-
==============================================================================
Protein: MBNL1(Hs/Mm)
Sequence Position Genomic Coordinate Motif K-mer Z-score P-value
35 chr8:24955965 gcgcagc acgccgc 2.653 3.99e-03
43 chr8:24955957 gcgcagc aagcagc 2.722 3.24e-03
52 chr8:24955948 gcgcagc gcgcagu 3.181 7.34e-04
************************************************************************************************
chr8:24981950-24982122:-
==============================================================================
Protein: MBNL1(Hs/Mm)
Sequence Position Genomic Coordinate Motif K-mer Z-score P-value
86 chr8:24982037 gcgcagc ccgaagc 2.042 2.06e-02
************************************************************************************************
chr8:24995109-24995175:-
==============================================================================
Protein: MBNL1(Hs/Mm)
Sequence Position Genomic Coordinate Motif K-mer Z-score P-value
9 chr8:24995167 cgcuu agcug 2.337 9.72e-03
28 chr8:24995148 cgcuu cgcua 2.462 6.91e-03
************************************************************************************************
chr8:24996654-24996850:-
==============================================================================
Protein: MBNL1(Hs/Mm)
Sequence Position Genomic Coordinate Motif K-mer Z-score P-value
2 chr8:24996849 gcuugc ggcuug 1.649 4.96e-02
164 chr8:24996687 gcgcagc gaggagc 2.458 6.99e-03
167 chr8:24996684 gcgcagc gagcauc 2.611 4.51e-03
182 chr8:24996669 gcgcagc acucagc 2.458 6.99e-03
185 chr8:24996666 gcgcagc cagcugc 2.431 7.53e-03
186 chr8:24996665 cgcuu agcug 1.987 2.35e-02
188 chr8:24996663 gcgcagc cugcugc 2.431 7.53e-03
189 chr8:24996662 cgcuu ugcug 2.488 6.42e-03
************************************************************************************************
chr8:24997742-24997819:-
==============================================================================
Protein: MBNL1(Hs/Mm)
Sequence Position Genomic Coordinate Motif K-mer Z-score P-value
47 chr8:24997773 gcuugc cgguug 2.065 1.95e-02
51 chr8:24997769 cgcuu ugcug 2.925 1.72e-03
60 chr8:24997760 cgcuu cgccu 2.775 2.76e-03
64 chr8:24997756 cgcuu ugcuu 3.125 8.89e-04
************************************************************************************************
chr11:102882351-102882431:+
==============================================================================
No motifs found.
************************************************************************************************
chr3:8899985-8900167:-
==============================================================================
Protein: MBNL1(Hs/Mm)
Sequence Position Genomic Coordinate Motif K-mer Z-score P-value
35 chr3:8900133 cgcuu ugcug 2.012 2.21e-02
************************************************************************************************
chr7:101910419-101910546:+
==============================================================================
Protein: MBNL1(Hs/Mm)
Sequence Position Genomic Coordinate Motif K-mer Z-score P-value
6 chr7:101910424 cgcuu cgcuu 3.550 1.93e-04
11 chr7:101910429 cgcuu ggcug 2.863 2.10e-03
16 chr7:101910434 cgcuu ugcuu 3.325 4.42e-04
20 chr7:101910438 gcgcagc uagcagc 2.250 1.22e-02
************************************************************************************************
chr19:55755013-55755082:+
==============================================================================
No motifs found.
************************************************************************************************
chr19:55924529-55924580:+
==============================================================================
Protein: MBNL1(Hs/Mm)
Sequence Position Genomic Coordinate Motif K-mer Z-score P-value
35 chr19:55924563 cgcuu cgcuu 1.875 3.04e-02
************************************************************************************************
chr19:55924529-55924580:+
==============================================================================
Protein: MBNL1(Hs/Mm)
Sequence Position Genomic Coordinate Motif K-mer Z-score P-value
35 chr19:55924563 cgcuu cgcuu 1.875 3.04e-02
************************************************************************************************
chr19:55925976-55926049:+
==============================================================================
Protein: MBNL1(Hs/Mm)
Sequence Position Genomic Coordinate Motif K-mer Z-score P-value
9 chr19:55925984 cgcuu cgcuc 1.700 4.46e-02
31 chr19:55926006 cgcuu cgcuu 2.012 2.21e-02
************************************************************************************************
chr19:55925976-55926049:+
==============================================================================
Protein: MBNL1(Hs/Mm)
Sequence Position Genomic Coordinate Motif K-mer Z-score P-value
9 chr19:55925984 cgcuu cgcuc 1.700 4.46e-02
31 chr19:55926006 cgcuu cgcuu 2.012 2.21e-02
************************************************************************************************
chr4:139643389-139643542:+
==============================================================================
No motifs found.
************************************************************************************************
chr11:61352661-61352794:-
==============================================================================
Protein: MBNL1(Hs/Mm)
Sequence Position Genomic Coordinate Motif K-mer Z-score P-value
101 chr11:61352694 cgcuu cgcug 3.038 1.19e-03
111 chr11:61352684 cgcuu ugcug 2.813 2.45e-03
114 chr11:61352681 cgcuu ugcua 2.788 2.65e-03
119 chr11:61352676 cgcuu agcug 2.775 2.76e-03
************************************************************************************************
chr11:61362686-61362754:-
==============================================================================
Protein: MBNL1(Hs/Mm)
Sequence Position Genomic Coordinate Motif K-mer Z-score P-value
50 chr11:61362705 ugcua ggcua 1.660 4.85e-02
************************************************************************************************
chr11:61363393-61363491:-
==============================================================================
No motifs found.
************************************************************************************************
chr11:61367672-61367717:-
==============================================================================
Protein: MBNL1(Hs/Mm)
Sequence Position Genomic Coordinate Motif K-mer Z-score P-value
3 chr11:61367715 gcuugc agcuuu 2.221 1.32e-02
************************************************************************************************
chr11:61369250-61369293:-
==============================================================================
No motifs found.
************************************************************************************************
chr15:3975756-3975977:-
==============================================================================
Protein: MBNL1(Hs/Mm)
Sequence Position Genomic Coordinate Motif K-mer Z-score P-value
108 chr15:3975870 gcuugc gguuug 2.299 1.08e-02
117 chr15:3975861 gcuugc uguuug 2.338 9.69e-03
128 chr15:3975850 gcuugc gguuug 2.844 2.23e-03
149 chr15:3975829 gcuugc uccuug 2.390 8.42e-03
************************************************************************************************
chr11:70943878-70943997:-
==============================================================================
No motifs found.
************************************************************************************************
chr11:70947701-70947799:-
==============================================================================
No motifs found.
************************************************************************************************
chr11:70947701-70947803:-
==============================================================================
No motifs found.
************************************************************************************************
chr11:70956135-70956322:-
==============================================================================
Protein: MBNL1(Hs/Mm)
Sequence Position Genomic Coordinate Motif K-mer Z-score P-value
38 chr11:70956285 gcgcagc augcauc 1.917 2.76e-02
138 chr11:70956185 ugcua ugcug 1.660 4.85e-02
************************************************************************************************
chr11:70961581-70961668:-
==============================================================================
No motifs found.
************************************************************************************************
chr8:111997575-111997661:-
==============================================================================
No motifs found.
************************************************************************************************
chr8:111998289-111998375:-
==============================================================================
No motifs found.
************************************************************************************************
chr8:112001483-112001609:-
==============================================================================
Protein: MBNL1(Hs/Mm)
Sequence Position Genomic Coordinate Motif K-mer Z-score P-value
22 chr8:112001588 gcuugc uacuug 1.974 2.42e-02
28 chr8:112001582 gcuugc gacuug 1.948 2.57e-02
100 chr8:112001510 gcuugc uucuug 2.156 1.55e-02
110 chr8:112001500 gcuugc agcugg 2.104 1.77e-02
115 chr8:112001495 gcuugc ggcuuc 2.156 1.55e-02
************************************************************************************************
chr8:112002510-112002604:-
==============================================================================
Protein: MBNL1(Hs/Mm)
Sequence Position Genomic Coordinate Motif K-mer Z-score P-value
2 chr8:112002603 gcgcagc ccgcauc 2.000 2.27e-02
3 chr8:112002602 cgcuu cgcau 1.825 3.40e-02
************************************************************************************************
chr8:112005631-112005788:-
==============================================================================
Protein: MBNL1(Hs/Mm)
Sequence Position Genomic Coordinate Motif K-mer Z-score P-value
3 chr8:112005786 cgcuu agcug 2.025 2.14e-02
78 chr8:112005711 cgcuu agcua 2.763 2.86e-03
91 chr8:112005698 cgcuu ugcuu 3.063 1.10e-03
97 chr8:112005692 cgcuu cgcuc 2.975 1.46e-03
112 chr8:112005677 cgcuu ggcug 2.650 4.02e-03
************************************************************************************************
chr8:112008481-112008539:-
==============================================================================
No motifs found.
************************************************************************************************
chr11:54110208-54110314:+
==============================================================================
Protein: MBNL1(Hs/Mm)
Sequence Position Genomic Coordinate Motif K-mer Z-score P-value
24 chr11:54110231 cgcuu agcuc 1.713 4.34e-02
************************************************************************************************
chr11:54110985-54111082:+
==============================================================================
No motifs found.
************************************************************************************************
chr11:54125762-54125816:+
==============================================================================
No motifs found.
************************************************************************************************
chr11:54126237-54126297:+
==============================================================================
No motifs found.
************************************************************************************************
chr11:54126345-54126411:+
==============================================================================
No motifs found.
************************************************************************************************
chr11:54129047-54129116:+
==============================================================================
No motifs found.
************************************************************************************************
chr11:54129465-54129562:+
==============================================================================
No motifs found.
************************************************************************************************
chr7:44994179-44994271:-
==============================================================================
Protein: MBNL1(Hs/Mm)
Sequence Position Genomic Coordinate Motif K-mer Z-score P-value
37 chr7:44994235 ugcua ugcua 2.604 4.61e-03
46 chr7:44994226 gcuugc ggcugg 1.974 2.42e-02
49 chr7:44994223 ugcua uggua 2.132 1.65e-02
54 chr7:44994218 gcuugc gccuug 2.117 1.71e-02
58 chr7:44994214 ugcua ugcug 2.132 1.65e-02
************************************************************************************************
chr1:65196611-65196783:+
==============================================================================
No motifs found.
************************************************************************************************
chr6:70774250-70774319:-
==============================================================================
No motifs found.
************************************************************************************************
chr1:134406312-134406462:+
==============================================================================
Protein: MBNL1(Hs/Mm)
Sequence Position Genomic Coordinate Motif K-mer Z-score P-value
68 chr1:134406379 gcuugc uacuug 2.078 1.89e-02
89 chr1:134406400 gcgcagc cggccgc 1.972 2.43e-02
92 chr1:134406403 gcgcagc ccgcagg 2.000 2.27e-02
129 chr1:134406440 ugcua ugcug 2.132 1.65e-02
132 chr1:134406443 ugcua ugcga 2.132 1.65e-02
138 chr1:134406449 ugcua ugcua 2.604 4.61e-03
************************************************************************************************
chr1:134406598-134406671:+
==============================================================================
No motifs found.
************************************************************************************************
chr1:134409600-134409686:+
==============================================================================
No motifs found.
************************************************************************************************
chr1:134409600-134409686:+
==============================================================================
No motifs found.
************************************************************************************************
chr1:134410492-134410592:+
==============================================================================
No motifs found.
************************************************************************************************
chr1:134410492-134410592:+
==============================================================================
No motifs found.
************************************************************************************************
chr10:127662730-127662922:-
==============================================================================
Protein: MBNL1(Hs/Mm)
Sequence Position Genomic Coordinate Motif K-mer Z-score P-value
19 chr10:127662904 cgcuu ggcug 2.312 1.04e-02
35 chr10:127662888 cgcuu ugcug 1.838 3.30e-02
55 chr10:127662868 ugcua ugcca 1.660 4.85e-02
74 chr10:127662849 gcgcagc gagccgc 3.208 6.68e-04
87 chr10:127662836 gcgcagc uugcagc 3.333 4.30e-04
90 chr10:127662833 gcgcagc cagcaga 2.944 1.62e-03
111 chr10:127662812 gcgcagc gggcugc 2.917 1.77e-03
112 chr10:127662811 cgcuu ggcug 1.675 4.70e-02
114 chr10:127662809 gcgcagc cugcggc 2.167 1.51e-02
126 chr10:127662797 cgcuu cgccu 1.675 4.70e-02
149 chr10:127662774 gcgcagc gggccgc 3.014 1.29e-03
155 chr10:127662768 gcgcagc ccucagc 2.819 2.41e-03
174 chr10:127662749 gcgcagc gcgaagc 3.361 3.88e-04
177 chr10:127662746 gcgcagc aagccgc 3.194 7.02e-04
187 chr10:127662736 gcgcagc ucgcagg 3.194 7.02e-04
************************************************************************************************
chr2:29783311-29783373:-
==============================================================================
No motifs found.
************************************************************************************************
chr7:46706992-46707076:-
==============================================================================
No motifs found.
************************************************************************************************
chr6:54173463-54173502:+
==============================================================================
No motifs found.
************************************************************************************************
chr6:54194025-54194081:+
==============================================================================
Protein: MBNL1(Hs/Mm)
Sequence Position Genomic Coordinate Motif K-mer Z-score P-value
7 chr6:54194031 gcgcagc cagcugc 2.375 8.77e-03
10 chr6:54194034 gcgcagc cugcagc 2.736 3.11e-03
20 chr6:54194044 gcgcagc aggcacc 2.403 8.13e-03
************************************************************************************************
chr6:54215661-54215693:+
==============================================================================
No motifs found.
************************************************************************************************
chr6:54273075-54273153:+
==============================================================================
Protein: MBNL1(Hs/Mm)
Sequence Position Genomic Coordinate Motif K-mer Z-score P-value
22 chr6:54273096 cgcuu agcug 1.725 4.23e-02
************************************************************************************************
chr6:54295783-54295921:+
==============================================================================
No motifs found.
************************************************************************************************
chr13:100148707-100148872:-
==============================================================================
No motifs found.
************************************************************************************************
chr13:100166468-100166550:-
==============================================================================
No motifs found.
************************************************************************************************
chr7:4742121-4742287:+
==============================================================================
No motifs found.
************************************************************************************************
chr7:4745801-4745938:+
==============================================================================
No motifs found.
************************************************************************************************
chr7:4746076-4746261:+
==============================================================================
No motifs found.
************************************************************************************************
chr4:151968498-151968627:+
==============================================================================
No motifs found.
************************************************************************************************
chr4:151969845-151969968:+
==============================================================================
No motifs found.
************************************************************************************************
chr4:151970856-151970930:+
==============================================================================
Protein: MBNL1(Hs/Mm)
Sequence Position Genomic Coordinate Motif K-mer Z-score P-value
6 chr4:151970861 gcuugc aguuug 2.130 1.66e-02
************************************************************************************************
chr4:151974196-151974313:+
==============================================================================
No motifs found.
************************************************************************************************
chr4:151979917-151980047:+
==============================================================================
Protein: MBNL1(Hs/Mm)
Sequence Position Genomic Coordinate Motif K-mer Z-score P-value
5 chr4:151979921 gcgcagc gggcugc 2.028 2.13e-02
57 chr4:151979973 ugcua ugcug 1.660 4.85e-02
************************************************************************************************
chrX:151072433-151072572:+
==============================================================================
Protein: MBNL1(Hs/Mm)
Sequence Position Genomic Coordinate Motif K-mer Z-score P-value
10 chrX:151072442 gcuugc agccug 2.195 1.41e-02
16 chrX:151072448 gcgcagc uggcaac 1.917 2.76e-02
26 chrX:151072458 gcuugc accuug 2.260 1.19e-02
29 chrX:151072461 gcgcagc uugcagc 3.236 6.06e-04
32 chrX:151072464 gcgcagc cagcacc 2.736 3.11e-03
53 chrX:151072485 gcgcagc gugcagc 2.917 1.77e-03
************************************************************************************************
chrX:151079878-151079971:+
==============================================================================
No motifs found.
************************************************************************************************
chrX:151087967-151088111:+
==============================================================================
Protein: MBNL1(Hs/Mm)
Sequence Position Genomic Coordinate Motif K-mer Z-score P-value
15 chrX:151087981 gcgcagc ucgcugc 2.208 1.36e-02
16 chrX:151087982 cgcuu cgcug 2.713 3.33e-03
19 chrX:151087985 cgcuu ugcug 2.400 8.20e-03
25 chrX:151087991 gcgcagc gaacagc 1.986 2.35e-02
37 chrX:151088003 gcgcagc cugcagc 2.403 8.13e-03
41 chrX:151088007 cgcuu agcuu 2.650 4.02e-03
90 chrX:151088056 gcuugc gguuug 2.182 1.46e-02
************************************************************************************************
chr1:37892942-37893023:+
==============================================================================
No motifs found.
************************************************************************************************
chr1:37892942-37893023:+
==============================================================================
No motifs found.
************************************************************************************************
chr1:37893938-37894015:+
==============================================================================
Protein: MBNL1(Hs/Mm)
Sequence Position Genomic Coordinate Motif K-mer Z-score P-value
30 chr1:37893967 cgcuu ggcug 1.937 2.64e-02
43 chr1:37893980 cgcuu cgcuc 2.162 1.53e-02
48 chr1:37893985 cgcuu cgcgu 1.950 2.56e-02
************************************************************************************************
chr1:37893938-37894015:+
==============================================================================
Protein: MBNL1(Hs/Mm)
Sequence Position Genomic Coordinate Motif K-mer Z-score P-value
30 chr1:37893967 cgcuu ggcug 1.937 2.64e-02
43 chr1:37893980 cgcuu cgcuc 2.162 1.53e-02
48 chr1:37893985 cgcuu cgcgu 1.950 2.56e-02
************************************************************************************************
chr1:37895329-37895410:+
==============================================================================
No motifs found.
************************************************************************************************
chr15:33154158-33154248:+
==============================================================================
No motifs found.
************************************************************************************************
chr17:65582579-65582753:-
==============================================================================
No motifs found.
************************************************************************************************
chr17:65592290-65592371:-
==============================================================================
No motifs found.
************************************************************************************************
chr17:65593439-65593543:-
==============================================================================
No motifs found.
************************************************************************************************
chr17:65594901-65595054:-
==============================================================================
Protein: MBNL1(Hs/Mm)
Sequence Position Genomic Coordinate Motif K-mer Z-score P-value
82 chr17:65594973 gcgcagc cagcacc 1.694 4.51e-02
102 chr17:65594953 gcgcagc gugcggc 1.847 3.24e-02
************************************************************************************************
chr2:152319123-152319303:-
==============================================================================
Protein: MBNL1(Hs/Mm)
Sequence Position Genomic Coordinate Motif K-mer Z-score P-value
50 chr2:152319254 gcgcagc ucgcaga 1.903 2.85e-02
60 chr2:152319244 gcgcagc ccgaagc 1.736 4.13e-02
63 chr2:152319241 gcgcagc aagcacc 1.736 4.13e-02
102 chr2:152319202 gcuugc ggguug 1.974 2.42e-02
109 chr2:152319195 gcuugc ugcuuc 2.052 2.01e-02
170 chr2:152319134 ugcua ugcuc 1.660 4.85e-02
175 chr2:152319129 ugcua ugcaa 1.660 4.85e-02
************************************************************************************************
chr2:152322159-152322271:-
==============================================================================
No motifs found.
************************************************************************************************
chr2:152322159-152322271:-
==============================================================================
No motifs found.
************************************************************************************************
chr2:152323171-152323332:-
==============================================================================
No motifs found.
************************************************************************************************
chr2:152323171-152323332:-
==============================================================================
No motifs found.
************************************************************************************************
chr2:152326215-152326414:-
==============================================================================
Protein: MBNL1(Hs/Mm)
Sequence Position Genomic Coordinate Motif K-mer Z-score P-value
28 chr2:152326387 gcuugc agccug 2.104 1.77e-02
44 chr2:152326371 gcuugc ugguug 2.091 1.83e-02
56 chr2:152326359 gcuugc ggcugg 2.065 1.95e-02
163 chr2:152326252 gcgcagc gagcugc 3.319 4.52e-04
166 chr2:152326249 gcgcagc cugcagc 3.514 2.21e-04
169 chr2:152326246 gcgcagc cagcggc 2.944 1.62e-03
172 chr2:152326243 gcgcagc cggcagc 3.514 2.21e-04
175 chr2:152326240 gcgcagc cagcggc 2.944 1.62e-03
178 chr2:152326237 gcgcagc cggcaac 2.972 1.48e-03
************************************************************************************************
chr9:75635385-75635717:+
==============================================================================
No motifs found.
************************************************************************************************
chr18:40218745-40218865:-
==============================================================================
No motifs found.
************************************************************************************************
chr2:32363622-32363656:+
==============================================================================
No motifs found.
************************************************************************************************
chr2:32364218-32364334:+
==============================================================================
No motifs found.
************************************************************************************************
chr2:32364218-32364334:+
==============================================================================
No motifs found.
************************************************************************************************
chr2:32365802-32365874:+
==============================================================================
No motifs found.
************************************************************************************************
chr2:32365802-32365874:+
==============================================================================
No motifs found.
************************************************************************************************
chr2:32370863-32371408:+
==============================================================================
Protein: MBNL1(Hs/Mm)
Sequence Position Genomic Coordinate Motif K-mer Z-score P-value
51 chr2:32370913 gcgcagc guccagc 2.083 1.86e-02
129 chr2:32370991 gcgcagc augcugc 1.653 4.92e-02
132 chr2:32370994 gcgcagc cugccgc 2.306 1.06e-02
156 chr2:32371018 gcgcagc cugcaga 2.194 1.41e-02
168 chr2:32371030 gcgcagc acccagc 2.056 1.99e-02
177 chr2:32371039 gcgcagc aagcugc 2.042 2.06e-02
222 chr2:32371084 gcgcagc gcgcccc 2.264 1.18e-02
225 chr2:32371087 gcgcagc ccccagc 2.153 1.57e-02
228 chr2:32371090 gcgcagc cagcagg 2.153 1.57e-02
258 chr2:32371120 gcgcagc ucacagc 2.389 8.45e-03
270 chr2:32371132 gcgcagc uggcagu 1.917 2.76e-02
276 chr2:32371138 gcgcagc uugcagc 2.264 1.18e-02
321 chr2:32371183 gcgcagc acccagc 2.375 8.77e-03
327 chr2:32371189 gcgcagc ccucagc 2.375 8.77e-03
339 chr2:32371201 gcgcagc uggcagg 2.625 4.33e-03
345 chr2:32371207 gcgcagc gcgcagu 2.931 1.69e-03
357 chr2:32371219 gcgcagc aagcagg 1.903 2.85e-02
510 chr2:32371372 gcgcagc ccacagc 2.444 7.26e-03
514 chr2:32371376 cgcuu agcua 2.212 1.35e-02
526 chr2:32371388 gcgcagc acgcugc 1.861 3.14e-02
527 chr2:32371389 cgcuu cgcug 2.488 6.42e-03
529 chr2:32371391 gcgcagc cugcaga 1.722 4.25e-02
536 chr2:32371398 cgcuu agcug 2.237 1.26e-02
************************************************************************************************
chr2:32377508-32377630:+
==============================================================================
No motifs found.
************************************************************************************************
chr17:29036240-29036448:+
==============================================================================
Protein: MBNL1(Hs/Mm)
Sequence Position Genomic Coordinate Motif K-mer Z-score P-value
27 chr17:29036266 gcuugc ggauug 2.130 1.66e-02
122 chr17:29036361 gcuugc ggguug 2.662 3.88e-03
126 chr17:29036365 gcuugc ugcucg 2.623 4.36e-03
142 chr17:29036381 gcuugc ggcuuu 2.714 3.32e-03
147 chr17:29036386 gcuugc ugcuuu 2.753 2.95e-03
177 chr17:29036416 cgcuu ugcug 2.087 1.84e-02
180 chr17:29036419 cgcuu ugcug 2.087 1.84e-02
186 chr17:29036425 cgcuu ugcug 2.087 1.84e-02
************************************************************************************************
chr17:29039453-29039909:+
==============================================================================
Protein: MBNL1(Hs/Mm)
Sequence Position Genomic Coordinate Motif K-mer Z-score P-value
76 chr17:29039528 gcgcagc gaccagc 1.667 4.78e-02
83 chr17:29039535 gcgcagc gcgcccc 1.764 3.89e-02
94 chr17:29039546 cgcuu agcuu 2.225 1.30e-02
99 chr17:29039551 cgcuu ggcug 2.462 6.91e-03
124 chr17:29039576 gcuugc ggcugg 1.961 2.49e-02
139 chr17:29039591 gcuugc agguug 2.130 1.66e-02
290 chr17:29039742 gcgcagc cagcagc 2.597 4.70e-03
293 chr17:29039745 gcgcagc cagcagc 2.597 4.70e-03
315 chr17:29039767 gcgcagc aagcagg 2.097 1.80e-02
************************************************************************************************
chr17:29040774-29040813:+
==============================================================================
Protein: MBNL1(Hs/Mm)
Sequence Position Genomic Coordinate Motif K-mer Z-score P-value
14 chr17:29040787 gcgcagc gagaagc 2.222 1.31e-02
26 chr17:29040799 gcgcagc ccgaagc 2.222 1.31e-02
32 chr17:29040805 gcgcagc ccggagc 2.222 1.31e-02
************************************************************************************************
chr17:29041206-29041293:+
==============================================================================
No motifs found.
************************************************************************************************
chr8:124860945-124861271:-
==============================================================================
Protein: MBNL1(Hs/Mm)
Sequence Position Genomic Coordinate Motif K-mer Z-score P-value
137 chr8:124861135 cgcuu ugcuu 2.588 4.83e-03
144 chr8:124861128 cgcuu agcuu 2.562 5.20e-03
157 chr8:124861115 cgcuu agcuc 2.588 4.83e-03
179 chr8:124861093 cgcuu ugcuc 2.488 6.42e-03
185 chr8:124861087 cgcuu cgcug 2.325 1.00e-02
************************************************************************************************
chr5:140425261-140425454:+
==============================================================================
No motifs found.
************************************************************************************************
chr5:140430970-140431017:+
==============================================================================
No motifs found.
************************************************************************************************
chr5:140436247-140436320:+
==============================================================================
No motifs found.
************************************************************************************************
chr5:140438315-140438394:+
==============================================================================
No motifs found.
************************************************************************************************
chr5:140439912-140440051:+
==============================================================================
Protein: MBNL1(Hs/Mm)
Sequence Position Genomic Coordinate Motif K-mer Z-score P-value
12 chr5:140439923 gcuugc gccuug 2.208 1.36e-02
19 chr5:140439930 gcuugc cguuug 2.195 1.41e-02
************************************************************************************************
chr5:140440985-140441111:+
==============================================================================
No motifs found.
************************************************************************************************
chr5:140440985-140441111:+
==============================================================================
No motifs found.
************************************************************************************************
chr10:115478386-115478602:-
==============================================================================
No motifs found.
************************************************************************************************
chr2:160682650-160682774:+
==============================================================================
No motifs found.
************************************************************************************************
chr2:160693695-160693802:+
==============================================================================
No motifs found.
************************************************************************************************
chr15:76661479-76661618:+
==============================================================================
No motifs found.
************************************************************************************************
chr15:76666874-76667131:+
==============================================================================
Protein: MBNL1(Hs/Mm)
Sequence Position Genomic Coordinate Motif K-mer Z-score P-value
154 chr15:76667027 gcgcagc gcgcugc 2.139 1.62e-02
162 chr15:76667035 cgcuu agcuc 2.375 8.77e-03
************************************************************************************************
chr9:57715947-57716267:+
==============================================================================
Protein: MBNL1(Hs/Mm)
Sequence Position Genomic Coordinate Motif K-mer Z-score P-value
231 chr9:57716177 gcgcagc ccucagc 2.569 5.10e-03
234 chr9:57716180 gcgcagc cagcagc 3.083 1.02e-03
237 chr9:57716183 gcgcagc cagcagc 3.083 1.02e-03
240 chr9:57716186 gcgcagc cagcagu 2.569 5.10e-03
************************************************************************************************
chr2:30088519-30088582:+
==============================================================================
No motifs found.
************************************************************************************************
chr11:63133124-63133244:+
==============================================================================
No motifs found.
************************************************************************************************
chr11:63133124-63133244:+
==============================================================================
No motifs found.
************************************************************************************************
chr11:63133124-63133244:+
==============================================================================
No motifs found.
************************************************************************************************
chr11:63133127-63133244:+
==============================================================================
No motifs found.
************************************************************************************************
chr11:63133127-63133244:+
==============================================================================
No motifs found.
************************************************************************************************
chr11:63133127-63133244:+
==============================================================================
No motifs found.
************************************************************************************************
chr11:63134420-63134520:+
==============================================================================
No motifs found.
************************************************************************************************
chr11:63134420-63134520:+
==============================================================================
No motifs found.
************************************************************************************************
chr11:63134420-63134520:+
==============================================================================
No motifs found.
************************************************************************************************
chr11:63151118-63151259:+
==============================================================================
No motifs found.
************************************************************************************************
chr5:120682579-120682738:-
==============================================================================
No motifs found.
************************************************************************************************
chr5:120694409-120695112:-
==============================================================================
Protein: MBNL1(Hs/Mm)
Sequence Position Genomic Coordinate Motif K-mer Z-score P-value
6 chr5:120695107 gcgcagc augcggc 1.681 4.64e-02
20 chr5:120695093 gcgcagc acgcaac 2.458 6.99e-03
45 chr5:120695068 gcgcagc gcgccgg 2.028 2.13e-02
141 chr5:120694972 gcgcagc gagaagc 2.403 8.13e-03
144 chr5:120694969 gcgcagc aagcagc 2.264 1.18e-02
147 chr5:120694966 gcgcagc cagcacc 1.917 2.76e-02
157 chr5:120694956 gcuugc ggcucg 1.935 2.65e-02
172 chr5:120694941 cgcuu cgcuc 2.863 2.10e-03
177 chr5:120694936 cgcuu ggcuu 2.838 2.27e-03
183 chr5:120694930 cgcuu ugcua 2.212 1.35e-02
230 chr5:120694883 gcgcagc gcgccgc 3.708 1.04e-04
233 chr5:120694880 gcgcagc ccgccgc 3.542 1.99e-04
236 chr5:120694877 gcgcagc ccgccgc 3.542 1.99e-04
239 chr5:120694874 gcgcagc ccgccgc 3.542 1.99e-04
243 chr5:120694870 cgcuu cgccu 2.813 2.45e-03
248 chr5:120694865 gcgcagc gcgccgu 3.208 6.68e-04
255 chr5:120694858 cgcuu cgccu 2.975 1.46e-03
266 chr5:120694847 cgcuu ggcuu 3.175 7.49e-04
274 chr5:120694839 cgcuu cgcuc 3.038 1.19e-03
339 chr5:120694774 cgcuu ugcuc 1.800 3.59e-02
358 chr5:120694755 cgcuu ugcug 2.375 8.77e-03
376 chr5:120694737 gcgcagc gcgccgc 2.403 8.13e-03
380 chr5:120694733 cgcuu cgccu 2.413 7.91e-03
402 chr5:120694711 gcgcagc ucgcagc 2.986 1.41e-03
407 chr5:120694706 gcgcagc gcgccgc 3.028 1.23e-03
430 chr5:120694683 gcgcagc cagccgc 3.083 1.02e-03
435 chr5:120694678 gcgcagc gcgccuc 2.889 1.93e-03
436 chr5:120694677 cgcuu cgccu 2.188 1.43e-02
444 chr5:120694669 gcgcagc gcgcccc 3.181 7.34e-04
459 chr5:120694654 gcgcagc ccgccgc 3.389 3.51e-04
462 chr5:120694651 gcgcagc ccgccgc 3.250 5.77e-04
465 chr5:120694648 gcgcagc ccgcugc 3.042 1.18e-03
466 chr5:120694647 cgcuu cgcug 2.087 1.84e-02
493 chr5:120694620 cgcuu cgcuc 1.950 2.56e-02
503 chr5:120694610 gcgcagc gcgcccc 2.819 2.41e-03
506 chr5:120694607 gcgcagc ccccagc 2.639 4.16e-03
511 chr5:120694602 gcgcagc gcgccac 2.819 2.41e-03
523 chr5:120694590 gcgcagc ccggagc 2.931 1.69e-03
526 chr5:120694587 gcgcagc gagcugc 3.208 6.68e-04
527 chr5:120694586 cgcuu agcug 2.713 3.33e-03
532 chr5:120694581 cgcuu cgcuc 2.838 2.27e-03
538 chr5:120694575 gcgcagc gggccgc 3.222 6.37e-04
541 chr5:120694572 gcgcagc ccgcacc 3.097 9.77e-04
561 chr5:120694552 gcgcagc acggagc 2.931 1.69e-03
570 chr5:120694543 gcgcagc gcgccgc 2.444 7.26e-03
************************************************************************************************
chr2:83653357-83653459:+
==============================================================================
No motifs found.
************************************************************************************************
chr2:83657015-83657127:+
==============================================================================
No motifs found.
************************************************************************************************
chr2:83658529-83658621:+
==============================================================================
No motifs found.
************************************************************************************************
chr2:83661432-83661534:+
==============================================================================
No motifs found.
************************************************************************************************
chr2:83662148-83662272:+
==============================================================================
No motifs found.
************************************************************************************************
chr17:56044061-56044112:+
==============================================================================
No motifs found.
************************************************************************************************
chr17:56044061-56044112:+
==============================================================================
No motifs found.
************************************************************************************************
chr17:56046822-56047634:+
==============================================================================
Protein: MBNL1(Hs/Mm)
Sequence Position Genomic Coordinate Motif K-mer Z-score P-value
335 chr17:56047156 gcgcagc gagcugc 2.861 2.11e-03
343 chr17:56047164 gcgcagc aagcagc 3.389 3.51e-04
346 chr17:56047167 gcgcagc cagcagg 2.847 2.21e-03
359 chr17:56047180 gcgcagc cugcagc 3.389 3.51e-04
362 chr17:56047183 gcgcagc cagcaga 2.569 5.10e-03
478 chr17:56047299 cgcuu agcug 1.962 2.49e-02
************************************************************************************************
chr17:56046822-56047634:+
==============================================================================
Protein: MBNL1(Hs/Mm)
Sequence Position Genomic Coordinate Motif K-mer Z-score P-value
335 chr17:56047156 gcgcagc gagcugc 2.861 2.11e-03
343 chr17:56047164 gcgcagc aagcagc 3.389 3.51e-04
346 chr17:56047167 gcgcagc cagcagg 2.847 2.21e-03
359 chr17:56047180 gcgcagc cugcagc 3.389 3.51e-04
362 chr17:56047183 gcgcagc cagcaga 2.569 5.10e-03
478 chr17:56047299 cgcuu agcug 1.962 2.49e-02
************************************************************************************************
chr17:56046822-56047634:+
==============================================================================
Protein: MBNL1(Hs/Mm)
Sequence Position Genomic Coordinate Motif K-mer Z-score P-value
335 chr17:56047156 gcgcagc gagcugc 2.861 2.11e-03
343 chr17:56047164 gcgcagc aagcagc 3.389 3.51e-04
346 chr17:56047167 gcgcagc cagcagg 2.847 2.21e-03
359 chr17:56047180 gcgcagc cugcagc 3.389 3.51e-04
362 chr17:56047183 gcgcagc cagcaga 2.569 5.10e-03
478 chr17:56047299 cgcuu agcug 1.962 2.49e-02
************************************************************************************************
chr17:56056420-56056477:+
==============================================================================
No motifs found.
************************************************************************************************
chr17:56056420-56056477:+
==============================================================================
No motifs found.
************************************************************************************************
chr17:56057717-56057920:+
==============================================================================
Protein: MBNL1(Hs/Mm)
Sequence Position Genomic Coordinate Motif K-mer Z-score P-value
152 chr17:56057868 gcgcagc gagaagc 1.917 2.76e-02
155 chr17:56057871 gcgcagc aagcagc 2.250 1.22e-02
158 chr17:56057874 gcgcagc cagcggc 1.889 2.94e-02
188 chr17:56057904 gcgcagc cggcagg 1.722 4.25e-02
************************************************************************************************
chrX:7794259-7794286:+
==============================================================================
No motifs found.
************************************************************************************************
chrX:7794991-7795099:+
==============================================================================
Protein: MBNL1(Hs/Mm)
Sequence Position Genomic Coordinate Motif K-mer Z-score P-value
15 chrX:7795005 ugcua ugcug 1.660 4.85e-02
32 chrX:7795022 gcgcagc augcugc 2.194 1.41e-02
33 chrX:7795023 cgcuu ugcug 2.075 1.90e-02
35 chrX:7795025 gcgcagc cugcagg 2.208 1.36e-02
44 chrX:7795034 gcgcagc aagcugc 2.194 1.41e-02
49 chrX:7795039 gcgcagc gcacagc 2.611 4.51e-03
************************************************************************************************
chrX:7800535-7800583:+
==============================================================================
Protein: MBNL1(Hs/Mm)
Sequence Position Genomic Coordinate Motif K-mer Z-score P-value
13 chrX:7800547 cgcuu agcug 1.750 4.01e-02
39 chrX:7800573 gcuugc aacuug 2.182 1.46e-02
43 chrX:7800577 cgcuu ugcua 2.012 2.21e-02
************************************************************************************************
chrX:7809892-7809988:+
==============================================================================
Protein: MBNL1(Hs/Mm)
Sequence Position Genomic Coordinate Motif K-mer Z-score P-value
62 chrX:7809953 gcgcagc gagcagc 1.764 3.89e-02
************************************************************************************************
chrX:7818026-7818149:+
==============================================================================
Protein: MBNL1(Hs/Mm)
Sequence Position Genomic Coordinate Motif K-mer Z-score P-value
23 chrX:7818048 gcgcagc gcccagc 2.375 8.77e-03
36 chrX:7818061 gcgcagc ggccagc 1.736 4.13e-02
39 chrX:7818064 gcgcagc cagcaga 1.736 4.13e-02
45 chrX:7818070 cgcuu agcug 1.962 2.49e-02
64 chrX:7818089 cgcuu ggcug 2.337 9.72e-03
69 chrX:7818094 cgcuu agcug 2.450 7.14e-03
81 chrX:7818106 cgcuu ggcug 1.800 3.59e-02
111 chrX:7818136 cgcuu ugcua 2.062 1.96e-02
************************************************************************************************
chr2:181521234-181521287:+
==============================================================================
No motifs found.
************************************************************************************************
chr2:181521234-181521287:+
==============================================================================
No motifs found.
************************************************************************************************
chr2:181540536-181540616:+
==============================================================================
No motifs found.
************************************************************************************************
chr17:86994558-86994723:+
==============================================================================
No motifs found.
************************************************************************************************
chr17:86995003-86995099:+
==============================================================================
No motifs found.
************************************************************************************************
chr1:185378774-185378901:+
==============================================================================
Protein: MBNL1(Hs/Mm)
Sequence Position Genomic Coordinate Motif K-mer Z-score P-value
26 chr1:185378799 cgcuu agcug 1.825 3.40e-02
29 chr1:185378802 cgcuu ugcuc 1.738 4.11e-02
************************************************************************************************
chr1:185394362-185394473:+
==============================================================================
No motifs found.
************************************************************************************************
chr1:185401308-185401668:+
==============================================================================
Protein: MBNL1(Hs/Mm)
Sequence Position Genomic Coordinate Motif K-mer Z-score P-value
234 chr1:185401541 gcgcagc cugcugc 1.889 2.94e-02
237 chr1:185401544 gcgcagc cugcagc 2.250 1.22e-02
240 chr1:185401547 gcgcagc cagcagu 1.917 2.76e-02
************************************************************************************************
chr1:185411702-185411775:+
==============================================================================
Protein: MBNL1(Hs/Mm)
Sequence Position Genomic Coordinate Motif K-mer Z-score P-value
4 chr1:185411705 gcuugc ugcuug 2.065 1.95e-02
49 chr1:185411750 ugcua ugcca 1.660 4.85e-02
58 chr1:185411759 ugcua uccua 1.660 4.85e-02
61 chr1:185411762 ugcua uacua 1.660 4.85e-02
************************************************************************************************
chr1:185415753-185415951:+
==============================================================================
No motifs found.
************************************************************************************************
chr1:185418211-185418385:+
==============================================================================
No motifs found.
************************************************************************************************
chr19:5477926-5478043:+
==============================================================================
Protein: MBNL1(Hs/Mm)
Sequence Position Genomic Coordinate Motif K-mer Z-score P-value
82 chr19:5478007 cgcuu ggcuu 2.288 1.11e-02
106 chr19:5478031 cgcuu cgcuc 2.813 2.45e-03
************************************************************************************************
chr19:5480545-5480741:+
==============================================================================
Protein: MBNL1(Hs/Mm)
Sequence Position Genomic Coordinate Motif K-mer Z-score P-value
39 chr19:5480583 gcgcagc gagcagc 2.708 3.38e-03
57 chr19:5480601 gcgcagc gugcacc 2.944 1.62e-03
71 chr19:5480615 gcgcagc gagcauc 2.028 2.13e-02
************************************************************************************************
chr19:8838553-8838653:-
==============================================================================
Protein: MBNL1(Hs/Mm)
Sequence Position Genomic Coordinate Motif K-mer Z-score P-value
66 chr19:8838588 gcuugc agcuua 2.870 2.05e-03
72 chr19:8838582 gcuugc agauug 2.753 2.95e-03
83 chr19:8838571 gcuugc agcuug 3.247 5.83e-04
************************************************************************************************
chr9:119928812-119928963:-
==============================================================================
No motifs found.
************************************************************************************************
chr2:173011999-173012106:+
==============================================================================
No motifs found.
************************************************************************************************
chrX:10176002-10176881:-
==============================================================================
No motifs found.
************************************************************************************************
chrX:10194817-10194983:-
==============================================================================
No motifs found.
************************************************************************************************
chr3:89272956-89273022:-
==============================================================================
No motifs found.
************************************************************************************************
chr3:89276129-89276425:-
==============================================================================
Protein: MBNL1(Hs/Mm)
Sequence Position Genomic Coordinate Motif K-mer Z-score P-value
236 chr3:89276190 cgcuu cgcuu 2.850 2.19e-03
281 chr3:89276145 ugcua agcua 1.660 4.85e-02
284 chr3:89276142 ugcua uacua 1.660 4.85e-02
287 chr3:89276139 ugcua uacua 1.660 4.85e-02
************************************************************************************************
chr13:60896020-60896143:-
==============================================================================
No motifs found.
************************************************************************************************
chr5:124863353-124863508:+
==============================================================================
Protein: MBNL1(Hs/Mm)
Sequence Position Genomic Coordinate Motif K-mer Z-score P-value
142 chr5:124863494 cgcuu ggcuu 1.900 2.87e-02
************************************************************************************************
chr3:60528755-60529804:+
==============================================================================
Protein: MBNL1(Hs/Mm)
Sequence Position Genomic Coordinate Motif K-mer Z-score P-value
35 chr3:60528789 cgcuu ugcug 2.613 4.49e-03
38 chr3:60528792 cgcuu ugcuu 2.913 1.79e-03
48 chr3:60528802 cgcuu cgcuu 3.750 8.84e-05
51 chr3:60528805 ugcua uucua 2.132 1.65e-02
56 chr3:60528810 gcgcagc gagcagc 2.556 5.29e-03
66 chr3:60528820 cgcuu ugcuu 3.775 8.00e-05
73 chr3:60528827 gcuugc gccuug 3.494 2.38e-04
77 chr3:60528831 gcuugc ugcuug 3.675 1.19e-04
81 chr3:60528835 cgcuu ugcug 2.900 1.87e-03
84 chr3:60528838 ugcua ugcca 2.368 8.94e-03
88 chr3:60528842 gcuugc agcuag 3.117 9.14e-04
192 chr3:60528946 cgcuu ugcuu 2.438 7.38e-03
211 chr3:60528965 gcuugc aguuug 2.221 1.32e-02
215 chr3:60528969 ugcua ugcug 1.660 4.85e-02
283 chr3:60529037 cgcuu ugcuc 1.763 3.89e-02
293 chr3:60529047 cgcuu ugcug 1.875 3.04e-02
308 chr3:60529062 ugcua ugcca 1.660 4.85e-02
397 chr3:60529151 gcuugc agcuug 1.753 3.98e-02
437 chr3:60529191 cgcuu ugcuu 2.175 1.48e-02
655 chr3:60529409 gcgcagc gggaagc 1.889 2.94e-02
658 chr3:60529412 gcgcagc aagcagc 2.236 1.27e-02
************************************************************************************************
chr3:60595593-60595764:+
==============================================================================
Protein: MBNL1(Hs/Mm)
Sequence Position Genomic Coordinate Motif K-mer Z-score P-value
8 chr3:60595600 ugcua ugcuc 1.660 4.85e-02
116 chr3:60595708 gcgcagc gcccagc 1.903 2.85e-02
************************************************************************************************
chr3:60603693-60603894:+
==============================================================================
Protein: MBNL1(Hs/Mm)
Sequence Position Genomic Coordinate Motif K-mer Z-score P-value
150 chr3:60603842 gcgcagc cagcagc 3.653 1.30e-04
153 chr3:60603845 gcgcagc cagcugc 3.097 9.77e-04
154 chr3:60603846 cgcuu agcug 2.462 6.91e-03
156 chr3:60603848 gcgcagc cugccgc 3.347 4.08e-04
159 chr3:60603851 gcgcagc ccgcagc 3.819 6.70e-05
162 chr3:60603854 gcgcagc cagcugc 3.097 9.77e-04
163 chr3:60603855 cgcuu agcug 2.462 6.91e-03
************************************************************************************************
chr3:60613262-60613520:+
==============================================================================
Protein: MBNL1(Hs/Mm)
Sequence Position Genomic Coordinate Motif K-mer Z-score P-value
58 chr3:60613319 cgcuu ugcuc 1.763 3.89e-02
67 chr3:60613328 cgcuu ugcug 1.875 3.04e-02
219 chr3:60613480 gcgcagc aggcugc 2.986 1.41e-03
220 chr3:60613481 cgcuu ggcug 2.275 1.15e-02
222 chr3:60613483 gcgcagc cugcagc 3.694 1.10e-04
225 chr3:60613486 gcgcagc cagcagc 3.750 8.84e-05
234 chr3:60613495 gcgcagc aggcugc 3.097 9.77e-04
235 chr3:60613496 cgcuu ggcug 2.325 1.00e-02
237 chr3:60613498 gcgcagc cugcagc 3.750 8.84e-05
241 chr3:60613502 cgcuu agcua 2.413 7.91e-03
246 chr3:60613507 gcgcagc cugcagc 3.764 8.36e-05
249 chr3:60613510 gcgcagc cagcugc 2.986 1.41e-03
250 chr3:60613511 cgcuu agcug 1.937 2.64e-02
************************************************************************************************
chr3:60614682-60614736:+
==============================================================================
No motifs found.
************************************************************************************************
chr3:60614682-60614736:+
==============================================================================
No motifs found.
************************************************************************************************
chr3:60621422-60621458:+
==============================================================================
Protein: MBNL1(Hs/Mm)
Sequence Position Genomic Coordinate Motif K-mer Z-score P-value
24 chr3:60621445 cgcuu cgcua 2.562 5.20e-03
************************************************************************************************
chr3:60621422-60621458:+
==============================================================================
Protein: MBNL1(Hs/Mm)
Sequence Position Genomic Coordinate Motif K-mer Z-score P-value
24 chr3:60621445 cgcuu cgcua 2.562 5.20e-03
************************************************************************************************
chr3:60622145-60622240:+
==============================================================================
Protein: MBNL1(Hs/Mm)
Sequence Position Genomic Coordinate Motif K-mer Z-score P-value
71 chr3:60622215 gcgcagc ucgcugc 1.861 3.14e-02
74 chr3:60622218 gcgcagc cugcaac 1.722 4.25e-02
75 chr3:60622219 ugcua ugcaa 2.132 1.65e-02
83 chr3:60622227 gcgcagc ccacagc 1.722 4.25e-02
************************************************************************************************
chr3:60622145-60622240:+
==============================================================================
Protein: MBNL1(Hs/Mm)
Sequence Position Genomic Coordinate Motif K-mer Z-score P-value
71 chr3:60622215 gcgcagc ucgcugc 1.861 3.14e-02
74 chr3:60622218 gcgcagc cugcaac 1.722 4.25e-02
75 chr3:60622219 ugcua ugcaa 2.132 1.65e-02
83 chr3:60622227 gcgcagc ccacagc 1.722 4.25e-02
************************************************************************************************
chr4:132319454-132319574:-
==============================================================================
No motifs found.
************************************************************************************************
chr4:132319454-132319574:-
==============================================================================
No motifs found.
************************************************************************************************
chr4:132321678-132321810:-
==============================================================================
No motifs found.
************************************************************************************************
chr4:132321678-132321810:-
==============================================================================
No motifs found.
************************************************************************************************
chr4:132325207-132325260:-
==============================================================================
No motifs found.
************************************************************************************************
chr4:132325207-132325260:-
==============================================================================
No motifs found.
************************************************************************************************
chr4:132325945-132326045:-
==============================================================================
No motifs found.
************************************************************************************************
chr4:132325945-132326045:-
==============================================================================
No motifs found.
************************************************************************************************
chr4:132328468-132328566:-
==============================================================================
No motifs found.
************************************************************************************************
chr4:132328468-132328566:-
==============================================================================
No motifs found.
************************************************************************************************
chr15:98741323-98741434:-
==============================================================================
No motifs found.
************************************************************************************************
chr15:98741323-98741434:-
==============================================================================
No motifs found.
************************************************************************************************
chr15:98742592-98742829:-
==============================================================================
No motifs found.
************************************************************************************************
chr15:98742592-98742829:-
==============================================================================
No motifs found.
************************************************************************************************
chr4:119237864-119237996:+
==============================================================================
No motifs found.
************************************************************************************************
chr2:59878129-59878550:-
==============================================================================
No motifs found.
************************************************************************************************
chr2:24963455-24963543:+
==============================================================================
Protein: MBNL1(Hs/Mm)
Sequence Position Genomic Coordinate Motif K-mer Z-score P-value
28 chr2:24963482 cgcuu ugcuu 2.425 7.65e-03
36 chr2:24963490 cgcuu ggcuu 2.312 1.04e-02
64 chr2:24963518 cgcuu ggcug 2.162 1.53e-02
67 chr2:24963521 cgcuu ugcuc 2.150 1.58e-02
72 chr2:24963526 cgcuu cgccu 2.175 1.48e-02
************************************************************************************************
chr2:24965559-24965654:+
==============================================================================
No motifs found.
************************************************************************************************
chr2:24969505-24969678:+
==============================================================================
No motifs found.
************************************************************************************************
chr17:31614528-31614570:-
==============================================================================
No motifs found.
************************************************************************************************
chr17:31632827-31633151:-
==============================================================================
Protein: MBNL1(Hs/Mm)
Sequence Position Genomic Coordinate Motif K-mer Z-score P-value
25 chr17:31633127 gcuugc uccuug 2.403 8.13e-03
************************************************************************************************
chr17:31632827-31633154:-
==============================================================================
Protein: MBNL1(Hs/Mm)
Sequence Position Genomic Coordinate Motif K-mer Z-score P-value
28 chr17:31633127 gcuugc uccuug 2.403 8.13e-03
************************************************************************************************
chr7:98906491-98906583:-
==============================================================================
No motifs found.
************************************************************************************************
chr7:99016568-99016674:-
==============================================================================
No motifs found.
************************************************************************************************
chr7:99065799-99065882:-
==============================================================================
Protein: MBNL1(Hs/Mm)
Sequence Position Genomic Coordinate Motif K-mer Z-score P-value
77 chr7:99065806 cgcuu ugcug 2.212 1.35e-02
************************************************************************************************
chr7:99109062-99109097:-
==============================================================================
No motifs found.
************************************************************************************************
chr7:99118187-99118305:-
==============================================================================
No motifs found.
************************************************************************************************
chr19:11933679-11933739:+
==============================================================================
No motifs found.
************************************************************************************************
chr19:11935678-11935827:+
==============================================================================
No motifs found.
************************************************************************************************
chr19:11939683-11939839:+
==============================================================================
No motifs found.
************************************************************************************************
chr1:21037396-21037460:-
==============================================================================
No motifs found.
************************************************************************************************
chr1:133901994-133902153:-
==============================================================================
Protein: MBNL1(Hs/Mm)
Sequence Position Genomic Coordinate Motif K-mer Z-score P-value
12 chr1:133902142 gcuugc ugccug 2.039 2.07e-02
111 chr1:133902043 cgcuu cgcuu 1.788 3.69e-02
154 chr1:133902000 cgcuu ggcug 1.925 2.71e-02
************************************************************************************************
chr13:23422482-23422682:-
==============================================================================
No motifs found.
************************************************************************************************
chr11:115490852-115490967:-
==============================================================================
Protein: MBNL1(Hs/Mm)
Sequence Position Genomic Coordinate Motif K-mer Z-score P-value
13 chr11:115490955 gcgcagc gagcaga 1.903 2.85e-02
************************************************************************************************
chr5:115655900-115656031:-
==============================================================================
No motifs found.
************************************************************************************************
chr5:115662699-115662918:-
==============================================================================
No motifs found.
************************************************************************************************
chr5:115663706-115663886:-
==============================================================================
Protein: MBNL1(Hs/Mm)
Sequence Position Genomic Coordinate Motif K-mer Z-score P-value
14 chr5:115663873 cgcuu agcug 2.438 7.38e-03
20 chr5:115663867 cgcuu agcuc 2.262 1.18e-02
31 chr5:115663856 gcgcagc gugcggc 2.681 3.67e-03
35 chr5:115663852 cgcuu ggcug 2.325 1.00e-02
46 chr5:115663841 gcgcagc cggcagc 2.875 2.02e-03
49 chr5:115663838 gcgcagc cagcugc 2.444 7.26e-03
52 chr5:115663835 gcgcagc cugcagg 2.472 6.72e-03
97 chr5:115663790 cgcuu agcuc 1.763 3.89e-02
102 chr5:115663785 cgcuu ggcug 1.813 3.49e-02
122 chr5:115663765 cgcuu ugcug 1.912 2.79e-02
154 chr5:115663733 gcgcagc gaggagc 2.347 9.46e-03
163 chr5:115663724 gcgcagc gagcagg 2.056 1.99e-02
175 chr5:115663712 gcgcagc gagcagg 2.056 1.99e-02
************************************************************************************************
chr4:41174040-41174127:+
==============================================================================
No motifs found.
************************************************************************************************
chr3:88325676-88325931:+
==============================================================================
No motifs found.
************************************************************************************************
chr3:88326410-88326629:+
==============================================================================
No motifs found.
************************************************************************************************
chr3:35798593-35798658:+
==============================================================================
No motifs found.
************************************************************************************************
chr3:35800483-35800565:+
==============================================================================
No motifs found.
************************************************************************************************
chr3:35814043-35814225:+
==============================================================================
Protein: MBNL1(Hs/Mm)
Sequence Position Genomic Coordinate Motif K-mer Z-score P-value
71 chr3:35814113 gcuugc cgccug 2.039 2.07e-02
75 chr3:35814117 gcuugc uguuug 2.273 1.15e-02
92 chr3:35814134 gcuugc gccuug 2.234 1.27e-02
150 chr3:35814192 ugcua ugaua 2.132 1.65e-02
156 chr3:35814198 ugcua ugcua 2.604 4.61e-03
163 chr3:35814205 ugcua agcua 2.132 1.65e-02
************************************************************************************************
chr3:35819908-35820112:+
==============================================================================
Protein: MBNL1(Hs/Mm)
Sequence Position Genomic Coordinate Motif K-mer Z-score P-value
193 chr3:35820100 gcuugc agcuug 2.143 1.61e-02
************************************************************************************************
chr17:28317157-28317223:+
==============================================================================
No motifs found.
************************************************************************************************
chr17:28322645-28322771:+
==============================================================================
Protein: MBNL1(Hs/Mm)
Sequence Position Genomic Coordinate Motif K-mer Z-score P-value
35 chr17:28322679 gcgcagc gugcaga 2.236 1.27e-02
57 chr17:28322701 gcgcagc gaccagc 2.000 2.27e-02
60 chr17:28322704 gcgcagc cagcagc 2.417 7.82e-03
************************************************************************************************
chr15:58321981-58323332:-
==============================================================================
Protein: MBNL1(Hs/Mm)
Sequence Position Genomic Coordinate Motif K-mer Z-score P-value
962 chr15:58322371 gcuugc cgguug 2.182 1.46e-02
1008 chr15:58322325 gcuugc ugcucg 2.091 1.83e-02
1110 chr15:58322223 gcgcagc uggcagc 2.264 1.18e-02
************************************************************************************************
chr4:152199843-152199957:+
==============================================================================
No motifs found.
************************************************************************************************
chr4:152206763-152206881:+
==============================================================================
No motifs found.
************************************************************************************************
chr4:152223070-152223162:+
==============================================================================
No motifs found.
************************************************************************************************
chr4:152229774-152229889:+
==============================================================================
Protein: MBNL1(Hs/Mm)
Sequence Position Genomic Coordinate Motif K-mer Z-score P-value
38 chr4:152229811 cgcuu cgcua 2.425 7.65e-03
54 chr4:152229827 cgcuu agcug 2.188 1.43e-02
62 chr4:152229835 cgcuu cgcau 2.087 1.84e-02
************************************************************************************************
chr4:152253148-152253265:+
==============================================================================
Protein: MBNL1(Hs/Mm)
Sequence Position Genomic Coordinate Motif K-mer Z-score P-value
30 chr4:152253177 cgcuu ggcug 2.150 1.58e-02
************************************************************************************************
chr7:12979450-12979646:+
==============================================================================
Protein: MBNL1(Hs/Mm)
Sequence Position Genomic Coordinate Motif K-mer Z-score P-value
96 chr7:12979545 gcgcagc aggcagg 2.764 2.85e-03
************************************************************************************************
chr7:12981845-12981927:+
==============================================================================
No motifs found.
************************************************************************************************
chr7:127033161-127033392:-
==============================================================================
No motifs found.
************************************************************************************************
chr7:127033468-127033678:-
==============================================================================
No motifs found.
************************************************************************************************
chr7:127035747-127035940:-
==============================================================================
Protein: MBNL1(Hs/Mm)
Sequence Position Genomic Coordinate Motif K-mer Z-score P-value
28 chr7:127035913 cgcuu ggcuu 2.938 1.65e-03
43 chr7:127035898 cgcuu cgccu 2.413 7.91e-03
50 chr7:127035891 cgcuu agcuc 2.588 4.83e-03
65 chr7:127035876 cgcuu ggcug 2.450 7.14e-03
73 chr7:127035868 cgcuu ggcug 2.175 1.48e-02
************************************************************************************************
chr4:116598173-116598287:+
==============================================================================
No motifs found.
************************************************************************************************
chr4:98945127-98945364:-
==============================================================================
Protein: MBNL1(Hs/Mm)
Sequence Position Genomic Coordinate Motif K-mer Z-score P-value
132 chr4:98945233 cgcuu ugcuc 2.400 8.20e-03
************************************************************************************************
chr4:98989216-98989357:-
==============================================================================
No motifs found.
************************************************************************************************
chr4:98992368-98992458:-
==============================================================================
No motifs found.
************************************************************************************************
chr4:98993646-98993736:-
==============================================================================
No motifs found.
************************************************************************************************
chr4:99020020-99020091:-
==============================================================================
No motifs found.
************************************************************************************************
chr4:99079719-99079849:-
==============================================================================
Protein: MBNL1(Hs/Mm)
Sequence Position Genomic Coordinate Motif K-mer Z-score P-value
113 chr4:99079737 cgcuu agcua 2.125 1.68e-02
************************************************************************************************
chr15:99303282-99303363:+
==============================================================================
No motifs found.
************************************************************************************************
chr15:99305165-99305193:+
==============================================================================
No motifs found.
************************************************************************************************
chr15:99314577-99314694:+
==============================================================================
Protein: MBNL1(Hs/Mm)
Sequence Position Genomic Coordinate Motif K-mer Z-score P-value
59 chr15:99314635 cgcuu agcuu 3.150 8.16e-04
72 chr15:99314648 gcgcagc gggcugc 2.736 3.11e-03
73 chr15:99314649 cgcuu ggcug 2.925 1.72e-03
75 chr15:99314651 gcgcagc cugcugc 2.500 6.21e-03
76 chr15:99314652 cgcuu ugcug 3.113 9.26e-04
81 chr15:99314657 cgcuu cgcug 3.575 1.75e-04
87 chr15:99314663 gcgcagc acgcagg 2.750 2.98e-03
91 chr15:99314667 gcgcagc aggcaac 2.528 5.74e-03
102 chr15:99314678 cgcuu agcug 2.112 1.73e-02
************************************************************************************************
chr16:13837042-13837147:-
==============================================================================
No motifs found.
************************************************************************************************
chr16:13845334-13845423:-
==============================================================================
Protein: MBNL1(Hs/Mm)
Sequence Position Genomic Coordinate Motif K-mer Z-score P-value
34 chr16:13845390 gcgcagc uagcacc 1.917 2.76e-02
40 chr16:13845384 gcgcagc cugcagc 2.264 1.18e-02
43 chr16:13845381 gcgcagc cagcagu 1.917 2.76e-02
84 chr16:13845340 cgcuu cgcug 2.488 6.42e-03
************************************************************************************************
chr16:13847725-13847789:-
==============================================================================
No motifs found.
************************************************************************************************
chr16:13858856-13858958:-
==============================================================================
No motifs found.
************************************************************************************************
chr16:13881877-13881958:-
==============================================================================
Protein: MBNL1(Hs/Mm)
Sequence Position Genomic Coordinate Motif K-mer Z-score P-value
62 chr16:13881897 gcgcagc gaggagc 1.708 4.38e-02
73 chr16:13881886 gcgcagc gagcacc 2.361 9.11e-03
************************************************************************************************
chr16:13884565-13884631:-
==============================================================================
No motifs found.
************************************************************************************************
chr16:13887696-13887770:-
==============================================================================
No motifs found.
************************************************************************************************
chr6:124914407-124914466:-
==============================================================================
No motifs found.
************************************************************************************************
chr9:59832188-59832308:+
==============================================================================
Protein: MBNL1(Hs/Mm)
Sequence Position Genomic Coordinate Motif K-mer Z-score P-value
9 chr9:59832196 ugcua ugaua 1.660 4.85e-02
************************************************************************************************
chr9:59843062-59843138:+
==============================================================================
No motifs found.
************************************************************************************************
chr9:59861424-59861505:+
==============================================================================
No motifs found.
************************************************************************************************
chr9:59875201-59875414:+
==============================================================================
Protein: MBNL1(Hs/Mm)
Sequence Position Genomic Coordinate Motif K-mer Z-score P-value
28 chr9:59875228 cgcuu agcuc 2.262 1.18e-02
47 chr9:59875247 cgcuu cgcuc 2.513 5.99e-03
138 chr9:59875338 gcuugc cccuug 2.234 1.27e-02
148 chr9:59875348 gcuugc agcuuc 2.792 2.62e-03
162 chr9:59875362 gcuugc agcuag 2.935 1.67e-03
168 chr9:59875368 gcuugc ggccug 2.545 5.46e-03
179 chr9:59875379 gcuugc agccug 2.013 2.21e-02
************************************************************************************************
chr9:59894140-59894364:+
==============================================================================
No motifs found.
************************************************************************************************
chr9:59900349-59900461:+
==============================================================================
No motifs found.
************************************************************************************************
chr9:59905891-59906084:+
==============================================================================
Protein: MBNL1(Hs/Mm)
Sequence Position Genomic Coordinate Motif K-mer Z-score P-value
67 chr9:59905957 cgcuu agcug 1.800 3.59e-02
************************************************************************************************
chr7:132561783-132561912:-
==============================================================================
No motifs found.
************************************************************************************************
chr16:31968799-31968937:-
==============================================================================
No motifs found.
************************************************************************************************
chr16:31977679-31977757:-
==============================================================================
Protein: MBNL1(Hs/Mm)
Sequence Position Genomic Coordinate Motif K-mer Z-score P-value
16 chr16:31977742 cgcuu agcuu 2.300 1.07e-02
32 chr16:31977726 cgcuu agcug 2.150 1.58e-02
************************************************************************************************
chr16:31983263-31983311:-
==============================================================================
No motifs found.
************************************************************************************************
chr16:31983767-31983873:-
==============================================================================
No motifs found.
************************************************************************************************
chr16:31988939-31990465:-
==============================================================================
Protein: MBNL1(Hs/Mm)
Sequence Position Genomic Coordinate Motif K-mer Z-score P-value
110 chr16:31990356 gcuugc agcuuu 2.286 1.11e-02
122 chr16:31990344 ugcua uucua 1.660 4.85e-02
143 chr16:31990323 cgcuu ugcuu 2.438 7.38e-03
781 chr16:31989685 gcgcagc aagcaga 1.736 4.13e-02
1203 chr16:31989263 cgcuu cgcug 2.438 7.38e-03
1417 chr16:31989049 cgcuu ugcuc 2.225 1.30e-02
1425 chr16:31989041 cgcuu ugcug 1.875 3.04e-02
************************************************************************************************
chr3:152220135-152220237:+
==============================================================================
No motifs found.
************************************************************************************************
chr3:152222828-152222980:+
==============================================================================
No motifs found.
************************************************************************************************
chr3:152223285-152223365:+
==============================================================================
No motifs found.
************************************************************************************************
chr19:37272154-37272227:-
==============================================================================
Protein: MBNL1(Hs/Mm)
Sequence Position Genomic Coordinate Motif K-mer Z-score P-value
9 chr19:37272219 cgcuu ggcug 2.125 1.68e-02
69 chr19:37272159 gcuugc uucuug 2.195 1.41e-02
************************************************************************************************
chr19:37277740-37278013:-
==============================================================================
Protein: MBNL1(Hs/Mm)
Sequence Position Genomic Coordinate Motif K-mer Z-score P-value
45 chr19:37277969 gcuugc ggcuug 1.961 2.49e-02
51 chr19:37277963 cgcuu cgcuu 1.987 2.35e-02
************************************************************************************************
chr19:37280584-37280752:-
==============================================================================
No motifs found.
************************************************************************************************
chr19:37313509-37313601:-
==============================================================================
No motifs found.
************************************************************************************************
chr1:162592625-162592677:+
==============================================================================
Protein: MBNL1(Hs/Mm)
Sequence Position Genomic Coordinate Motif K-mer Z-score P-value
16 chr1:162592640 cgcuu ggcuu 2.200 1.39e-02
22 chr1:162592646 cgcuu ggcug 1.962 2.49e-02
39 chr1:162592663 cgcuu ugcua 2.100 1.79e-02
************************************************************************************************
chr1:128338115-128338277:-
==============================================================================
Protein: MBNL1(Hs/Mm)
Sequence Position Genomic Coordinate Motif K-mer Z-score P-value
104 chr1:128338174 gcuugc agcuug 2.039 2.07e-02
************************************************************************************************
chr1:128339349-128339478:-
==============================================================================
No motifs found.
************************************************************************************************
chr1:128339349-128339478:-
==============================================================================
No motifs found.
************************************************************************************************
chr1:128341284-128341440:-
==============================================================================
Protein: MBNL1(Hs/Mm)
Sequence Position Genomic Coordinate Motif K-mer Z-score P-value
115 chr1:128341326 cgcuu cgcuu 1.688 4.57e-02
148 chr1:128341293 ugcua ugcaa 1.660 4.85e-02
************************************************************************************************
chr1:128341284-128341440:-
==============================================================================
Protein: MBNL1(Hs/Mm)
Sequence Position Genomic Coordinate Motif K-mer Z-score P-value
115 chr1:128341326 cgcuu cgcuu 1.688 4.57e-02
148 chr1:128341293 ugcua ugcaa 1.660 4.85e-02
************************************************************************************************
chr1:128351432-128351682:-
==============================================================================
Protein: MBNL1(Hs/Mm)
Sequence Position Genomic Coordinate Motif K-mer Z-score P-value
9 chr1:128351674 cgcuu agcuc 2.575 5.01e-03
30 chr1:128351653 cgcuu ggcug 2.162 1.53e-02
33 chr1:128351650 cgcuu ugcuc 2.150 1.58e-02
84 chr1:128351599 gcuugc agcuug 2.104 1.77e-02
108 chr1:128351575 gcuugc gccuug 1.649 4.96e-02
140 chr1:128351543 gcgcagc gagcagc 2.569 5.10e-03
143 chr1:128351540 gcgcagc cagcagu 2.083 1.86e-02
158 chr1:128351525 gcgcagc acacagc 2.083 1.86e-02
************************************************************************************************
chr1:128353459-128353570:-
==============================================================================
No motifs found.
************************************************************************************************
chr2:93196896-93196978:+
==============================================================================
No motifs found.
************************************************************************************************
chr1:74421252-74421455:+
==============================================================================
No motifs found.
************************************************************************************************
chr1:74426551-74426731:+
==============================================================================
No motifs found.
************************************************************************************************
chr1:74428066-74428255:+
==============================================================================
No motifs found.
************************************************************************************************
chr15:62107147-62107465:+
==============================================================================
No motifs found.
************************************************************************************************
chr15:62107147-62107465:+
==============================================================================
No motifs found.
************************************************************************************************
chr15:62149238-62149352:+
==============================================================================
No motifs found.
************************************************************************************************
chr15:62149238-62149352:+
==============================================================================
No motifs found.
************************************************************************************************
chr15:62149238-62149352:+
==============================================================================
No motifs found.
************************************************************************************************
chr15:62159996-62160128:+
==============================================================================
No motifs found.
************************************************************************************************
chr15:62159996-62160128:+
==============================================================================
No motifs found.
************************************************************************************************
chr15:62175466-62175548:+
==============================================================================
No motifs found.
************************************************************************************************
chr15:62175466-62175548:+
==============================================================================
No motifs found.
************************************************************************************************
chr15:62244718-62244857:+
==============================================================================
No motifs found.
************************************************************************************************
chr10:83508612-83508732:-
==============================================================================
No motifs found.
************************************************************************************************
chr10:83512289-83512437:-
==============================================================================
No motifs found.
************************************************************************************************
chr10:83522701-83522936:-
==============================================================================
Protein: MBNL1(Hs/Mm)
Sequence Position Genomic Coordinate Motif K-mer Z-score P-value
4 chr10:83522933 gcgcagc uggcugc 1.708 4.38e-02
5 chr10:83522932 cgcuu ggcug 2.000 2.27e-02
7 chr10:83522930 gcgcagc cugcaga 1.736 4.13e-02
************************************************************************************************
chr10:108391697-108391732:+
==============================================================================
No motifs found.
************************************************************************************************
chr13:44930995-44931151:-
==============================================================================
No motifs found.
************************************************************************************************
chr13:44930995-44931151:-
==============================================================================
No motifs found.
************************************************************************************************
chr13:44953171-44953194:-
==============================================================================
No motifs found.
************************************************************************************************
chr13:44953171-44953194:-
==============================================================================
No motifs found.
************************************************************************************************
chr13:44970045-44970178:-
==============================================================================
No motifs found.
************************************************************************************************
chr13:44970045-44970178:-
==============================================================================
No motifs found.
************************************************************************************************
chr13:44970045-44970178:-
==============================================================================
No motifs found.
************************************************************************************************
chr13:44982740-44982873:-
==============================================================================
Protein: MBNL1(Hs/Mm)
Sequence Position Genomic Coordinate Motif K-mer Z-score P-value
86 chr13:44982788 cgcuu agcug 2.650 4.02e-03
************************************************************************************************
chr13:44982740-44982873:-
==============================================================================
Protein: MBNL1(Hs/Mm)
Sequence Position Genomic Coordinate Motif K-mer Z-score P-value
86 chr13:44982788 cgcuu agcug 2.650 4.02e-03
************************************************************************************************
chr13:44982740-44982873:-
==============================================================================
Protein: MBNL1(Hs/Mm)
Sequence Position Genomic Coordinate Motif K-mer Z-score P-value
86 chr13:44982788 cgcuu agcug 2.650 4.02e-03
************************************************************************************************
chr13:44986034-44986095:-
==============================================================================
No motifs found.
************************************************************************************************
chr13:44986034-44986095:-
==============================================================================
No motifs found.
************************************************************************************************
chr13:44986034-44986095:-
==============================================================================
No motifs found.
************************************************************************************************
chr13:44992018-44992069:-
==============================================================================
Protein: MBNL1(Hs/Mm)
Sequence Position Genomic Coordinate Motif K-mer Z-score P-value
4 chr13:44992066 cgcuu ugcuc 2.988 1.40e-03
11 chr13:44992059 cgcuu cgcuu 3.575 1.75e-04
28 chr13:44992042 cgcuu ugcug 2.450 7.14e-03
************************************************************************************************
chr13:44993684-44993738:-
==============================================================================
No motifs found.
************************************************************************************************
chr2:155823864-155824040:-
==============================================================================
Protein: MBNL1(Hs/Mm)
Sequence Position Genomic Coordinate Motif K-mer Z-score P-value
45 chr2:155823996 gcgcagc gagcugc 2.292 1.10e-02
48 chr2:155823993 gcgcagc cugcagc 2.486 6.46e-03
59 chr2:155823982 gcgcagc ccgcaac 2.833 2.31e-03
81 chr2:155823960 gcgcagc gugcaga 2.611 4.51e-03
99 chr2:155823942 gcgcagc gaggagc 1.806 3.55e-02
102 chr2:155823939 gcgcagc gagcggc 2.028 2.13e-02
165 chr2:155823876 gcuugc gacuug 2.597 4.70e-03
************************************************************************************************
chr2:90954288-90954341:+
==============================================================================
No motifs found.
************************************************************************************************
chr2:90987664-90987816:+
==============================================================================
No motifs found.
************************************************************************************************
chr2:90987664-90987816:+
==============================================================================
No motifs found.
************************************************************************************************
chr2:91008171-91008300:+
==============================================================================
No motifs found.
************************************************************************************************
chr2:91009204-91009315:+
==============================================================================
Protein: MBNL1(Hs/Mm)
Sequence Position Genomic Coordinate Motif K-mer Z-score P-value
18 chr2:91009221 gcgcagc cagcagc 2.264 1.18e-02
21 chr2:91009224 gcgcagc cagcagu 1.917 2.76e-02
************************************************************************************************
chr2:91010392-91010578:+
==============================================================================
Protein: MBNL1(Hs/Mm)
Sequence Position Genomic Coordinate Motif K-mer Z-score P-value
5 chr2:91010396 gcgcagc uggcugc 2.056 1.99e-02
6 chr2:91010397 cgcuu ggcug 2.488 6.42e-03
9 chr2:91010400 cgcuu ugcuu 2.788 2.65e-03
27 chr2:91010418 gcgcagc gggcagc 2.569 5.10e-03
30 chr2:91010421 gcgcagc cagcagu 2.069 1.93e-02
90 chr2:91010481 ugcua uggua 1.660 4.85e-02
104 chr2:91010495 gcgcagc augcugc 1.889 2.94e-02
105 chr2:91010496 ugcua ugcug 1.660 4.85e-02
107 chr2:91010498 gcgcagc cugcugc 1.889 2.94e-02
108 chr2:91010499 ugcua ugcug 1.660 4.85e-02
110 chr2:91010501 gcgcagc cugcagc 2.236 1.27e-02
148 chr2:91010539 gcgcagc acacagc 1.722 4.25e-02
151 chr2:91010542 gcgcagc cagcaga 1.722 4.25e-02
164 chr2:91010555 gcgcagc gugcugc 1.861 3.14e-02
************************************************************************************************
chr14:50916799-50916865:-
==============================================================================
No motifs found.
************************************************************************************************
chr9:96338658-96338709:-
==============================================================================
No motifs found.
************************************************************************************************
chr9:96340201-96340386:-
==============================================================================
Protein: MBNL1(Hs/Mm)
Sequence Position Genomic Coordinate Motif K-mer Z-score P-value
166 chr9:96340221 gcuugc uccuug 2.325 1.00e-02
************************************************************************************************
chr9:96340201-96340386:-
==============================================================================
Protein: MBNL1(Hs/Mm)
Sequence Position Genomic Coordinate Motif K-mer Z-score P-value
166 chr9:96340221 gcuugc uccuug 2.325 1.00e-02
************************************************************************************************
chr9:96343267-96343375:-
==============================================================================
No motifs found.
************************************************************************************************
chr9:96345764-96345893:-
==============================================================================
No motifs found.
************************************************************************************************
chr14:20324372-20324581:-
==============================================================================
No motifs found.
************************************************************************************************
chr14:20327223-20327291:-
==============================================================================
No motifs found.
************************************************************************************************
chr14:20343255-20343373:-
==============================================================================
No motifs found.
************************************************************************************************
chr14:20346610-20346821:-
==============================================================================
Protein: MBNL1(Hs/Mm)
Sequence Position Genomic Coordinate Motif K-mer Z-score P-value
23 chr14:20346799 cgcuu agcuc 1.650 4.95e-02
42 chr14:20346780 cgcuu ugcug 2.288 1.11e-02
************************************************************************************************
chr2:126158409-126158553:+
==============================================================================
Protein: MBNL1(Hs/Mm)
Sequence Position Genomic Coordinate Motif K-mer Z-score P-value
12 chr2:126158420 gcuugc agauug 2.117 1.71e-02
58 chr2:126158466 cgcuu cgcug 2.738 3.09e-03
72 chr2:126158480 cgcuu agcuc 2.375 8.77e-03
************************************************************************************************
chr1:60102626-60102784:+
==============================================================================
Protein: MBNL1(Hs/Mm)
Sequence Position Genomic Coordinate Motif K-mer Z-score P-value
132 chr1:60102757 gcuugc gacuug 2.039 2.07e-02
139 chr1:60102764 gcuugc gacuug 2.039 2.07e-02
************************************************************************************************
chr1:60108082-60108200:+
==============================================================================
Protein: MBNL1(Hs/Mm)
Sequence Position Genomic Coordinate Motif K-mer Z-score P-value
48 chr1:60108129 gcgcagc gagcagc 2.736 3.11e-03
************************************************************************************************
chr1:60108082-60108200:+
==============================================================================
Protein: MBNL1(Hs/Mm)
Sequence Position Genomic Coordinate Motif K-mer Z-score P-value
48 chr1:60108129 gcgcagc gagcagc 2.736 3.11e-03
************************************************************************************************
chr1:60127988-60128073:+
==============================================================================
Protein: MBNL1(Hs/Mm)
Sequence Position Genomic Coordinate Motif K-mer Z-score P-value
19 chr1:60128006 gcuugc ugcugg 2.039 2.07e-02
41 chr1:60128028 gcuugc uucuug 2.078 1.89e-02
************************************************************************************************
chr1:60136263-60136384:+
==============================================================================
Protein: MBNL1(Hs/Mm)
Sequence Position Genomic Coordinate Motif K-mer Z-score P-value
108 chr1:60136370 gcuugc uacuug 2.260 1.19e-02
************************************************************************************************
chr1:60143993-60144156:+
==============================================================================
No motifs found.
************************************************************************************************
chrX:73798193-73798292:-
==============================================================================
No motifs found.
************************************************************************************************
chrX:73798193-73798292:-
==============================================================================
No motifs found.
************************************************************************************************
chrX:73798757-73798848:-
==============================================================================
No motifs found.
************************************************************************************************
chrX:73798757-73798848:-
==============================================================================
No motifs found.
************************************************************************************************
chrX:73799833-73800087:-
==============================================================================
No motifs found.
************************************************************************************************
chr5:31037713-31037892:-
==============================================================================
No motifs found.
************************************************************************************************
chr5:31040657-31040798:-
==============================================================================
No motifs found.
************************************************************************************************
chr15:76047921-76047996:-
==============================================================================
No motifs found.
************************************************************************************************
chr15:76048114-76048152:-
==============================================================================
No motifs found.
************************************************************************************************
chr15:76048933-76049093:-
==============================================================================
No motifs found.
************************************************************************************************
chr15:76049456-76049540:-
==============================================================================
No motifs found.
************************************************************************************************
chr15:76051401-76051476:-
==============================================================================
No motifs found.
************************************************************************************************
chr15:76057644-76057938:-
==============================================================================
No motifs found.
************************************************************************************************
chr15:76059482-76059806:-
==============================================================================
Protein: MBNL1(Hs/Mm)
Sequence Position Genomic Coordinate Motif K-mer Z-score P-value
59 chr15:76059748 gcgcagc gggcagg 2.125 1.68e-02
65 chr15:76059742 gcgcagc gugcugc 2.097 1.80e-02
66 chr15:76059741 cgcuu ugcug 1.987 2.35e-02
69 chr15:76059738 cgcuu ugcug 1.987 2.35e-02
73 chr15:76059734 gcgcagc gugcaga 2.125 1.68e-02
80 chr15:76059727 ugcua ugcga 1.660 4.85e-02
266 chr15:76059541 cgcuu ggcug 2.413 7.91e-03
************************************************************************************************
chr15:76061738-76061801:-
==============================================================================
No motifs found.
************************************************************************************************
chr1:171331252-171331285:+
==============================================================================
No motifs found.
************************************************************************************************
chr1:171338822-171338930:+
==============================================================================
No motifs found.
************************************************************************************************
chr12:24999260-24999359:+
==============================================================================
No motifs found.
************************************************************************************************
chr12:25001572-25001750:+
==============================================================================
No motifs found.
************************************************************************************************
chr12:25040455-25040569:+
==============================================================================
No motifs found.
************************************************************************************************
chr12:25040455-25040569:+
==============================================================================
No motifs found.
************************************************************************************************
chr12:25047893-25047926:+
==============================================================================
No motifs found.
************************************************************************************************
chr12:25047893-25047926:+
==============================================================================
No motifs found.
************************************************************************************************
chr13:49655172-49655235:+
==============================================================================
No motifs found.
************************************************************************************************
chr13:49665378-49665469:+
==============================================================================
No motifs found.
************************************************************************************************
chr13:49675385-49675512:+
==============================================================================
No motifs found.
************************************************************************************************
chr11:4213556-4213746:+
==============================================================================
Protein: MBNL1(Hs/Mm)
Sequence Position Genomic Coordinate Motif K-mer Z-score P-value
12 chr11:4213567 cgcuu agcug 1.725 4.23e-02
39 chr11:4213594 cgcuu ugcua 1.738 4.11e-02
68 chr11:4213623 gcgcagc aagcacc 1.708 4.38e-02
73 chr11:4213628 gcgcagc ccucagc 1.708 4.38e-02
76 chr11:4213631 gcgcagc cagccgc 1.833 3.34e-02
127 chr11:4213682 cgcuu ugcuu 2.638 4.17e-03
************************************************************************************************
chr15:103215021-103215121:-
==============================================================================
Protein: MBNL1(Hs/Mm)
Sequence Position Genomic Coordinate Motif K-mer Z-score P-value
19 chr15:103215103 gcuugc ugcuua 2.351 9.36e-03
27 chr15:103215095 gcuugc ugcaug 2.675 3.74e-03
31 chr15:103215091 gcuugc ugcuuc 2.818 2.42e-03
45 chr15:103215077 cgcuu ggcug 2.137 1.63e-02
62 chr15:103215060 cgcuu cgcuc 2.625 4.33e-03
77 chr15:103215045 cgcuu ugcuc 1.900 2.87e-02
82 chr15:103215040 cgcuu agcuc 1.863 3.12e-02
************************************************************************************************
chr15:103215021-103215121:-
==============================================================================
Protein: MBNL1(Hs/Mm)
Sequence Position Genomic Coordinate Motif K-mer Z-score P-value
19 chr15:103215103 gcuugc ugcuua 2.351 9.36e-03
27 chr15:103215095 gcuugc ugcaug 2.675 3.74e-03
31 chr15:103215091 gcuugc ugcuuc 2.818 2.42e-03
45 chr15:103215077 cgcuu ggcug 2.137 1.63e-02
62 chr15:103215060 cgcuu cgcuc 2.625 4.33e-03
77 chr15:103215045 cgcuu ugcuc 1.900 2.87e-02
82 chr15:103215040 cgcuu agcuc 1.863 3.12e-02
************************************************************************************************
chr4:128711057-128711144:+
==============================================================================
Protein: MBNL1(Hs/Mm)
Sequence Position Genomic Coordinate Motif K-mer Z-score P-value
45 chr4:128711101 cgcuu agcuc 1.962 2.49e-02
************************************************************************************************
chr8:11313418-11313507:+
==============================================================================
No motifs found.
************************************************************************************************
chr8:11415363-11415474:+
==============================================================================
No motifs found.
************************************************************************************************
chr11:97453864-97454020:+
==============================================================================
Protein: MBNL1(Hs/Mm)
Sequence Position Genomic Coordinate Motif K-mer Z-score P-value
129 chr11:97453992 gcgcagc ccucagc 1.708 4.38e-02
132 chr11:97453995 gcgcagc cagccgc 1.833 3.34e-02
************************************************************************************************
chr11:97454445-97454503:+
==============================================================================
Protein: MBNL1(Hs/Mm)
Sequence Position Genomic Coordinate Motif K-mer Z-score P-value
8 chr11:97454452 gcgcagc ucccagc 1.806 3.55e-02
20 chr11:97454464 gcgcagc gcccagc 2.611 4.51e-03
33 chr11:97454477 gcgcagc gugcugc 2.583 4.90e-03
38 chr11:97454482 gcgcagc gcggagc 2.597 4.70e-03
************************************************************************************************
chr11:97475323-97475413:+
==============================================================================
No motifs found.
************************************************************************************************
chr11:4910626-4910759:+
==============================================================================
Protein: MBNL1(Hs/Mm)
Sequence Position Genomic Coordinate Motif K-mer Z-score P-value
9 chr11:4910634 ugcua ugcca 2.132 1.65e-02
15 chr11:4910640 ugcua ugcaa 2.132 1.65e-02
33 chr11:4910658 ugcua ugcca 1.660 4.85e-02
71 chr11:4910696 gcgcagc aggcacc 2.167 1.51e-02
77 chr11:4910702 gcgcagc cugccgc 1.806 3.55e-02
81 chr11:4910706 cgcuu cgccu 1.675 4.70e-02
96 chr11:4910721 cgcuu ugcuc 1.663 4.82e-02
104 chr11:4910729 gcgcagc gugcagg 2.028 2.13e-02
************************************************************************************************
chr11:4922138-4922226:+
==============================================================================
Protein: MBNL1(Hs/Mm)
Sequence Position Genomic Coordinate Motif K-mer Z-score P-value
3 chr11:4922140 cgcuu agcug 1.800 3.59e-02
************************************************************************************************
chr11:4924747-4924863:+
==============================================================================
Protein: MBNL1(Hs/Mm)
Sequence Position Genomic Coordinate Motif K-mer Z-score P-value
12 chr11:4924758 cgcuu ggcug 2.575 5.01e-03
15 chr11:4924761 cgcuu ugcug 2.475 6.66e-03
20 chr11:4924766 ugcua uggua 2.368 8.94e-03
23 chr11:4924769 ugcua uacua 2.368 8.94e-03
34 chr11:4924780 cgcuu ggcua 2.262 1.18e-02
************************************************************************************************
chr15:97966246-97966310:+
==============================================================================
No motifs found.
************************************************************************************************
chr17:46943336-46943472:-
==============================================================================
No motifs found.
************************************************************************************************
chr17:46954869-46954963:-
==============================================================================
No motifs found.
************************************************************************************************
chr17:46980319-46980418:-
==============================================================================
No motifs found.
************************************************************************************************
chr17:46980488-46980587:-
==============================================================================
No motifs found.
************************************************************************************************
chr17:46981353-46981442:-
==============================================================================
Protein: MBNL1(Hs/Mm)
Sequence Position Genomic Coordinate Motif K-mer Z-score P-value
2 chr17:46981441 cgcuu ggcua 2.663 3.87e-03
64 chr17:46981379 cgcuu agcug 3.175 7.49e-04
73 chr17:46981370 cgcuu cgcuu 3.762 8.43e-05
83 chr17:46981360 cgcuu ugcua 3.263 5.51e-04
************************************************************************************************
chr14:25697572-25697669:+
==============================================================================
No motifs found.
************************************************************************************************
chr3:88631910-88631978:+
==============================================================================
No motifs found.
************************************************************************************************
chr3:88631910-88631978:+
==============================================================================
No motifs found.
************************************************************************************************
chr3:88632275-88632333:+
==============================================================================
Protein: MBNL1(Hs/Mm)
Sequence Position Genomic Coordinate Motif K-mer Z-score P-value
10 chr3:88632284 cgcuu agcug 2.725 3.22e-03
18 chr3:88632292 cgcuu ugcug 2.275 1.15e-02
34 chr3:88632308 cgcuu ugcuu 2.938 1.65e-03
************************************************************************************************
chr3:88632275-88632333:+
==============================================================================
Protein: MBNL1(Hs/Mm)
Sequence Position Genomic Coordinate Motif K-mer Z-score P-value
10 chr3:88632284 cgcuu agcug 2.725 3.22e-03
18 chr3:88632292 cgcuu ugcug 2.275 1.15e-02
34 chr3:88632308 cgcuu ugcuu 2.938 1.65e-03
************************************************************************************************
chr3:88632275-88632339:+
==============================================================================
Protein: MBNL1(Hs/Mm)
Sequence Position Genomic Coordinate Motif K-mer Z-score P-value
10 chr3:88632284 cgcuu agcug 2.725 3.22e-03
18 chr3:88632292 cgcuu ugcug 2.275 1.15e-02
34 chr3:88632308 cgcuu ugcuu 2.938 1.65e-03
************************************************************************************************
chr3:88632275-88632339:+
==============================================================================
Protein: MBNL1(Hs/Mm)
Sequence Position Genomic Coordinate Motif K-mer Z-score P-value
10 chr3:88632284 cgcuu agcug 2.725 3.22e-03
18 chr3:88632292 cgcuu ugcug 2.275 1.15e-02
34 chr3:88632308 cgcuu ugcuu 2.938 1.65e-03
************************************************************************************************
chr3:88633257-88633367:+
==============================================================================
No motifs found.
************************************************************************************************
chr3:88634982-88635108:+
==============================================================================
No motifs found.
************************************************************************************************
chr19:23932683-23932716:+
==============================================================================
No motifs found.
************************************************************************************************
chr9:15719632-15719756:+
==============================================================================
No motifs found.
************************************************************************************************
chr9:15720699-15720790:+
==============================================================================
Protein: MBNL1(Hs/Mm)
Sequence Position Genomic Coordinate Motif K-mer Z-score P-value
68 chr9:15720766 cgcuu ggcua 1.975 2.41e-02
************************************************************************************************
chr8:84695221-84695337:+
==============================================================================
No motifs found.
************************************************************************************************
chrX:37215549-37215595:-
==============================================================================
No motifs found.
************************************************************************************************
chr1:93495578-93495665:+
==============================================================================
No motifs found.
************************************************************************************************
chr1:93501506-93501652:+
==============================================================================
No motifs found.
************************************************************************************************
chr3:135317053-135317193:+
==============================================================================
Protein: MBNL1(Hs/Mm)
Sequence Position Genomic Coordinate Motif K-mer Z-score P-value
5 chr3:135317057 cgcuu agcuc 1.700 4.46e-02
************************************************************************************************
chr3:135318279-135318460:+
==============================================================================
No motifs found.
************************************************************************************************
chr3:135324508-135324636:+
==============================================================================
Protein: MBNL1(Hs/Mm)
Sequence Position Genomic Coordinate Motif K-mer Z-score P-value
67 chr3:135324574 cgcuu ugcuu 2.175 1.48e-02
************************************************************************************************
chr14:61614165-61614271:-
==============================================================================
No motifs found.
************************************************************************************************
chr14:61632436-61632483:-
==============================================================================
Protein: MBNL1(Hs/Mm)
Sequence Position Genomic Coordinate Motif K-mer Z-score P-value
18 chr14:61632466 cgcuu ggcuu 3.175 7.49e-04
32 chr14:61632452 cgcuu ugcug 2.600 4.66e-03
35 chr14:61632449 cgcuu ugcuc 2.425 7.65e-03
************************************************************************************************
chr18:73773129-73773228:-
==============================================================================
No motifs found.
************************************************************************************************
chr18:73785694-73785837:-
==============================================================================
No motifs found.
************************************************************************************************
chr18:73796313-73796389:-
==============================================================================
No motifs found.
************************************************************************************************
chr18:73801728-73801862:-
==============================================================================
No motifs found.
************************************************************************************************
chr18:73805051-73805169:-
==============================================================================
Protein: MBNL1(Hs/Mm)
Sequence Position Genomic Coordinate Motif K-mer Z-score P-value
55 chr18:73805115 gcgcagc cugccgc 1.972 2.43e-02
65 chr18:73805105 gcgcagc gugcacc 2.000 2.27e-02
************************************************************************************************
chr11:119272869-119273015:+
==============================================================================
No motifs found.
************************************************************************************************
chr11:119274640-119274760:+
==============================================================================
Protein: MBNL1(Hs/Mm)
Sequence Position Genomic Coordinate Motif K-mer Z-score P-value
10 chr11:119274649 gcgcagc cugcaac 1.736 4.13e-02
15 chr11:119274654 gcgcagc acccagc 1.736 4.13e-02
20 chr11:119274659 gcgcagc gcccagc 1.903 2.85e-02
************************************************************************************************
chr11:119276841-119276952:+
==============================================================================
Protein: MBNL1(Hs/Mm)
Sequence Position Genomic Coordinate Motif K-mer Z-score P-value
92 chr11:119276932 gcgcagc gggcagc 1.736 4.13e-02
************************************************************************************************
chr11:119277500-119277614:+
==============================================================================
No motifs found.
************************************************************************************************
chr11:119283659-119283812:+
==============================================================================
Protein: MBNL1(Hs/Mm)
Sequence Position Genomic Coordinate Motif K-mer Z-score P-value
61 chr11:119283719 cgcuu ugcug 2.137 1.63e-02
146 chr11:119283804 gcgcagc ccgcugc 2.694 3.53e-03
************************************************************************************************
chr14:30658308-30658394:+
==============================================================================
No motifs found.
************************************************************************************************
chr14:30677686-30677817:+
==============================================================================
Protein: MBNL1(Hs/Mm)
Sequence Position Genomic Coordinate Motif K-mer Z-score P-value
87 chr14:30677772 ugcua ugcua 2.132 1.65e-02
95 chr14:30677780 cgcuu ugcua 2.450 7.14e-03
114 chr14:30677799 cgcuu cgccu 1.775 3.79e-02
************************************************************************************************
chr2:180593103-180593170:+
==============================================================================
No motifs found.
************************************************************************************************
chr1:39555477-39555670:-
==============================================================================
Protein: MBNL1(Hs/Mm)
Sequence Position Genomic Coordinate Motif K-mer Z-score P-value
39 chr1:39555632 cgcuu agcug 1.850 3.22e-02
************************************************************************************************
chr1:39560692-39560775:-
==============================================================================
Protein: MBNL1(Hs/Mm)
Sequence Position Genomic Coordinate Motif K-mer Z-score P-value
60 chr1:39560716 ugcua uguua 1.660 4.85e-02
74 chr1:39560702 ugcua ugcca 2.132 1.65e-02
79 chr1:39560697 ugcua ugcaa 2.368 8.94e-03
************************************************************************************************
chr8:122898573-122898716:-
==============================================================================
Protein: MBNL1(Hs/Mm)
Sequence Position Genomic Coordinate Motif K-mer Z-score P-value
51 chr8:122898666 gcgcagc aagcaac 1.806 3.55e-02
61 chr8:122898656 gcgcagc uagccgc 2.000 2.27e-02
70 chr8:122898647 gcgcagc gugcaga 2.028 2.13e-02
************************************************************************************************
chr8:122899978-122900149:-
==============================================================================
No motifs found.
************************************************************************************************
chr8:122899978-122900149:-
==============================================================================
No motifs found.
************************************************************************************************
chr8:122900601-122900698:-
==============================================================================
No motifs found.
************************************************************************************************
chr8:122900601-122900698:-
==============================================================================
No motifs found.
************************************************************************************************
chr8:122908667-122908806:-
==============================================================================
No motifs found.
************************************************************************************************
chr8:122908667-122908806:-
==============================================================================
No motifs found.
************************************************************************************************
chr8:122908667-122908806:-
==============================================================================
No motifs found.
************************************************************************************************
chr8:122915900-122916045:-
==============================================================================
No motifs found.
************************************************************************************************
chr8:122915900-122916045:-
==============================================================================
No motifs found.
************************************************************************************************
chr8:122974728-122974792:-
==============================================================================
No motifs found.
************************************************************************************************
chr8:122974728-122974792:-
==============================================================================
No motifs found.
************************************************************************************************
chr2:132078412-132078501:-
==============================================================================
No motifs found.
************************************************************************************************
chr1:53776516-53776679:-
==============================================================================
Protein: MBNL1(Hs/Mm)
Sequence Position Genomic Coordinate Motif K-mer Z-score P-value
78 chr1:53776602 cgcuu ggcuu 2.600 4.66e-03
82 chr1:53776598 cgcuu ugcua 2.738 3.09e-03
************************************************************************************************
chr1:79707451-79707582:-
==============================================================================
Protein: MBNL1(Hs/Mm)
Sequence Position Genomic Coordinate Motif K-mer Z-score P-value
6 chr1:79707577 gcgcagc cugcagg 2.486 6.46e-03
19 chr1:79707564 gcgcagc gggcagg 3.486 2.45e-04
39 chr1:79707544 gcgcagc gugcagc 2.986 1.41e-03
42 chr1:79707541 gcgcagc cagcagc 2.833 2.31e-03
************************************************************************************************
chr1:79733799-79733873:-
==============================================================================
No motifs found.
************************************************************************************************
chr1:79740061-79740129:-
==============================================================================
Protein: MBNL1(Hs/Mm)
Sequence Position Genomic Coordinate Motif K-mer Z-score P-value
28 chr1:79740102 gcgcagc cagcggc 1.708 4.38e-02
43 chr1:79740087 gcgcagc gcccagc 1.889 2.94e-02
46 chr1:79740084 gcgcagc cagcauc 1.736 4.13e-02
************************************************************************************************
chr18:67306670-67306775:+
==============================================================================
No motifs found.
************************************************************************************************
chr18:67309051-67309097:+
==============================================================================
No motifs found.
************************************************************************************************
chr18:67309051-67309097:+
==============================================================================
No motifs found.
************************************************************************************************
chr18:67310646-67310755:+
==============================================================================
No motifs found.
************************************************************************************************
chr18:67315619-67315728:+
==============================================================================
No motifs found.
************************************************************************************************
chr18:67315619-67315728:+
==============================================================================
No motifs found.
************************************************************************************************
chr13:6553181-6553333:+
==============================================================================
No motifs found.
************************************************************************************************
chr13:6557761-6557888:+
==============================================================================
No motifs found.
************************************************************************************************
chr13:6559354-6559483:+
==============================================================================
No motifs found.
************************************************************************************************
chr13:6560029-6560143:+
==============================================================================
No motifs found.
************************************************************************************************
chr13:6567349-6567482:+
==============================================================================
Protein: MBNL1(Hs/Mm)
Sequence Position Genomic Coordinate Motif K-mer Z-score P-value
125 chr13:6567473 cgcuu ugcug 1.738 4.11e-02
************************************************************************************************
chr13:6569199-6569365:+
==============================================================================
No motifs found.
************************************************************************************************
chr13:6575016-6575129:+
==============================================================================
No motifs found.
************************************************************************************************
chr13:6575016-6575129:+
==============================================================================
No motifs found.
************************************************************************************************
chr13:6577389-6577515:+
==============================================================================
Protein: MBNL1(Hs/Mm)
Sequence Position Genomic Coordinate Motif K-mer Z-score P-value
83 chr13:6577471 ugcua ugcua 1.660 4.85e-02
112 chr13:6577500 cgcuu cgcuu 1.688 4.57e-02
************************************************************************************************
chr13:6577389-6577515:+
==============================================================================
Protein: MBNL1(Hs/Mm)
Sequence Position Genomic Coordinate Motif K-mer Z-score P-value
83 chr13:6577471 ugcua ugcua 1.660 4.85e-02
112 chr13:6577500 cgcuu cgcuu 1.688 4.57e-02
************************************************************************************************
chr3:22148941-22149008:+
==============================================================================
No motifs found.
************************************************************************************************
chr3:22179202-22179305:+
==============================================================================
No motifs found.
************************************************************************************************
chr7:75865336-75867141:+
==============================================================================
Protein: MBNL1(Hs/Mm)
Sequence Position Genomic Coordinate Motif K-mer Z-score P-value
1784 chr7:75867119 gcgcagc aggcacc 1.736 4.13e-02
************************************************************************************************
chr5:138165909-138166078:-
==============================================================================
No motifs found.
************************************************************************************************
chr5:138168332-138168482:-
==============================================================================
No motifs found.
************************************************************************************************
chr11:120562363-120562545:-
==============================================================================
No motifs found.
************************************************************************************************
chr11:120563815-120563920:-
==============================================================================
No motifs found.
************************************************************************************************
chr11:120567917-120568055:-
==============================================================================
No motifs found.
************************************************************************************************
chr15:64110905-64111076:-
==============================================================================
No motifs found.
************************************************************************************************
chr15:64124314-64124400:-
==============================================================================
Protein: MBNL1(Hs/Mm)
Sequence Position Genomic Coordinate Motif K-mer Z-score P-value
71 chr15:64124330 gcuugc uccuug 2.299 1.08e-02
************************************************************************************************
chr15:64153843-64153852:-
==============================================================================
Error: the sequence is too short. The minimal sequence length is 21 bp.
************************************************************************************************
chr15:64153843-64153852:-
==============================================================================
Error: the sequence is too short. The minimal sequence length is 21 bp.
************************************************************************************************
chr15:64312348-64312475:-
==============================================================================
No motifs found.
************************************************************************************************
chr15:64312348-64312475:-
==============================================================================
No motifs found.
************************************************************************************************
chr15:64349827-64349913:-
==============================================================================
No motifs found.
************************************************************************************************
chr8:26123846-26123987:+
==============================================================================
No motifs found.
************************************************************************************************
chr8:26135628-26135702:+
==============================================================================
No motifs found.
************************************************************************************************
chr8:26138979-26139090:+
==============================================================================
No motifs found.
************************************************************************************************
chr11:46198990-46199138:-
==============================================================================
Protein: MBNL1(Hs/Mm)
Sequence Position Genomic Coordinate Motif K-mer Z-score P-value
5 chr11:46199134 cgcuu ugcuu 2.475 6.66e-03
17 chr11:46199122 cgcuu ggcuu 2.913 1.79e-03
32 chr11:46199107 cgcuu ggcug 2.462 6.91e-03
35 chr11:46199104 cgcuu ugcuc 2.450 7.14e-03
47 chr11:46199092 gcuugc gucuug 2.065 1.95e-02
51 chr11:46199088 cgcuu ugcug 2.950 1.59e-03
56 chr11:46199083 gcgcagc ggccagc 2.625 4.33e-03
59 chr11:46199080 gcgcagc cagcagc 2.722 3.24e-03
62 chr11:46199077 gcgcagc cagcggc 2.361 9.11e-03
68 chr11:46199071 gcuugc cgcuuu 2.714 3.32e-03
************************************************************************************************
chr11:46276778-46276907:-
==============================================================================
Protein: MBNL1(Hs/Mm)
Sequence Position Genomic Coordinate Motif K-mer Z-score P-value
31 chr11:46276877 cgcuu ggcua 1.838 3.30e-02
37 chr11:46276871 gcgcagc gaggagc 1.722 4.25e-02
40 chr11:46276868 gcgcagc gagcugc 1.861 3.14e-02
41 chr11:46276867 cgcuu agcug 1.975 2.41e-02
44 chr11:46276864 cgcuu ugcug 2.000 2.27e-02
47 chr11:46276861 gcgcagc uggcaga 1.722 4.25e-02
************************************************************************************************
chr16:94384345-94384388:+
==============================================================================
No motifs found.
************************************************************************************************
chr16:94387336-94387390:+
==============================================================================
No motifs found.
************************************************************************************************
chr16:94388264-94388385:+
==============================================================================
Protein: MBNL1(Hs/Mm)
Sequence Position Genomic Coordinate Motif K-mer Z-score P-value
99 chr16:94388362 ugcua ugcua 1.660 4.85e-02
************************************************************************************************
chr16:94390201-94390287:+
==============================================================================
No motifs found.
************************************************************************************************
chr16:94403313-94403368:+
==============================================================================
No motifs found.
************************************************************************************************
chr16:94412059-94412123:+
==============================================================================
No motifs found.
************************************************************************************************
chr16:94415948-94416009:+
==============================================================================
No motifs found.
************************************************************************************************
chr16:94418606-94418741:+
==============================================================================
Protein: MBNL1(Hs/Mm)
Sequence Position Genomic Coordinate Motif K-mer Z-score P-value
7 chr16:94418612 cgcuu ugcua 2.212 1.35e-02
24 chr16:94418629 cgcuu ugcua 2.212 1.35e-02
32 chr16:94418637 cgcuu agcuu 2.413 7.91e-03
65 chr16:94418670 gcgcagc gagcagc 4.042 2.65e-05
70 chr16:94418675 gcgcagc gcgcugc 3.736 9.35e-05
71 chr16:94418676 cgcuu cgcug 2.613 4.49e-03
73 chr16:94418678 gcgcagc cugccgc 3.417 3.17e-04
76 chr16:94418681 gcgcagc ccgcagc 4.167 1.54e-05
81 chr16:94418686 gcgcagc gcgcugc 3.875 5.33e-05
82 chr16:94418687 cgcuu cgcug 3.462 2.68e-04
101 chr16:94418706 gcgcagc gagcugc 2.514 5.97e-03
102 chr16:94418707 cgcuu agcug 2.650 4.02e-03
105 chr16:94418710 cgcuu ugcuc 2.075 1.90e-02
************************************************************************************************
chr16:94425086-94425188:+
==============================================================================
No motifs found.
************************************************************************************************
chr4:120542530-120542627:-
==============================================================================
No motifs found.
************************************************************************************************
chr4:120543727-120543824:-
==============================================================================
No motifs found.
************************************************************************************************
chr4:120567249-120567427:-
==============================================================================
No motifs found.
************************************************************************************************
chr9:113766567-113766671:+
==============================================================================
Protein: MBNL1(Hs/Mm)
Sequence Position Genomic Coordinate Motif K-mer Z-score P-value
77 chr9:113766643 cgcuu agcug 2.312 1.04e-02
98 chr9:113766664 cgcuu cgccu 2.413 7.91e-03
************************************************************************************************
chr9:113771782-113771858:+
==============================================================================
No motifs found.
************************************************************************************************
chr9:113841158-113841175:+
==============================================================================
Error: the sequence is too short. The minimal sequence length is 21 bp.
************************************************************************************************
chr9:113858580-113858604:+
==============================================================================
No motifs found.
************************************************************************************************
chr9:113858580-113858604:+
==============================================================================
No motifs found.
************************************************************************************************
chr9:113860119-113860137:+
==============================================================================
Error: the sequence is too short. The minimal sequence length is 21 bp.
************************************************************************************************
chr9:113860119-113860137:+
==============================================================================
Error: the sequence is too short. The minimal sequence length is 21 bp.
************************************************************************************************
chr9:113862435-113862462:+
==============================================================================
No motifs found.
************************************************************************************************
chr9:113870622-113870730:+
==============================================================================
No motifs found.
************************************************************************************************
chr9:113875264-113875327:+
==============================================================================
No motifs found.
************************************************************************************************
chr9:113896641-113896785:+
==============================================================================
No motifs found.
************************************************************************************************
chr9:113899455-113899599:+
==============================================================================
Protein: MBNL1(Hs/Mm)
Sequence Position Genomic Coordinate Motif K-mer Z-score P-value
94 chr9:113899548 ugcua ugcua 1.660 4.85e-02
************************************************************************************************
chr9:113909415-113909544:+
==============================================================================
No motifs found.
************************************************************************************************
chr9:113911409-113911616:+
==============================================================================
Protein: MBNL1(Hs/Mm)
Sequence Position Genomic Coordinate Motif K-mer Z-score P-value
13 chr9:113911421 cgcuu ugcug 2.475 6.66e-03
22 chr9:113911430 cgcuu agcug 1.975 2.41e-02
37 chr9:113911445 cgcuu ggcua 1.838 3.30e-02
72 chr9:113911480 cgcuu ugcuu 1.675 4.70e-02
94 chr9:113911502 cgcuu cgcug 2.688 3.59e-03
118 chr9:113911526 ugcua ugcaa 1.660 4.85e-02
129 chr9:113911537 ugcua ugcaa 1.660 4.85e-02
141 chr9:113911549 ugcua ugaua 1.660 4.85e-02
************************************************************************************************
chr2:173762116-173762269:+
==============================================================================
Protein: MBNL1(Hs/Mm)
Sequence Position Genomic Coordinate Motif K-mer Z-score P-value
80 chr2:173762195 gcgcagc ccacagc 2.292 1.10e-02
83 chr2:173762198 gcgcagc cagcacc 2.292 1.10e-02
90 chr2:173762205 gcgcagc ucgcagg 2.528 5.74e-03
103 chr2:173762218 gcgcagc gugcggc 2.514 5.97e-03
************************************************************************************************
chr2:173762116-173762269:+
==============================================================================
Protein: MBNL1(Hs/Mm)
Sequence Position Genomic Coordinate Motif K-mer Z-score P-value
80 chr2:173762195 gcgcagc ccacagc 2.292 1.10e-02
83 chr2:173762198 gcgcagc cagcacc 2.292 1.10e-02
90 chr2:173762205 gcgcagc ucgcagg 2.528 5.74e-03
103 chr2:173762218 gcgcagc gugcggc 2.514 5.97e-03
************************************************************************************************
chr2:173771520-173771624:+
==============================================================================
Protein: MBNL1(Hs/Mm)
Sequence Position Genomic Coordinate Motif K-mer Z-score P-value
68 chr2:173771587 gcuugc uguuug 2.039 2.07e-02
72 chr2:173771591 cgcuu ugcuc 1.663 4.82e-02
77 chr2:173771596 cgcuu cgccu 1.675 4.70e-02
************************************************************************************************
chr2:173771520-173771624:+
==============================================================================
Protein: MBNL1(Hs/Mm)
Sequence Position Genomic Coordinate Motif K-mer Z-score P-value
68 chr2:173771587 gcuugc uguuug 2.039 2.07e-02
72 chr2:173771591 cgcuu ugcuc 1.663 4.82e-02
77 chr2:173771596 cgcuu cgccu 1.675 4.70e-02
************************************************************************************************
chr2:173774393-173774474:+
==============================================================================
No motifs found.
************************************************************************************************
chr2:173776111-173776288:+
==============================================================================
No motifs found.
************************************************************************************************
chr10:79724387-79724811:+
==============================================================================
Protein: MBNL1(Hs/Mm)
Sequence Position Genomic Coordinate Motif K-mer Z-score P-value
328 chr10:79724714 cgcuu cgcgu 2.750 2.98e-03
332 chr10:79724718 cgcuu ugcuc 2.725 3.22e-03
339 chr10:79724725 cgcuu cgcau 2.750 2.98e-03
348 chr10:79724734 cgcuu cgcuu 3.625 1.44e-04
369 chr10:79724755 gcgcagc cugcugc 2.375 8.77e-03
370 chr10:79724756 cgcuu ugcug 3.363 3.85e-04
372 chr10:79724758 gcgcagc cugcggc 2.375 8.77e-03
375 chr10:79724761 gcgcagc cggcugc 2.250 1.22e-02
376 chr10:79724762 cgcuu ggcug 2.600 4.66e-03
378 chr10:79724764 gcgcagc cugcugc 2.250 1.22e-02
379 chr10:79724765 cgcuu ugcug 2.763 2.86e-03
381 chr10:79724767 gcgcagc cugcggc 2.250 1.22e-02
385 chr10:79724771 cgcuu ggcua 2.562 5.20e-03
************************************************************************************************
chr10:79724387-79724811:+
==============================================================================
Protein: MBNL1(Hs/Mm)
Sequence Position Genomic Coordinate Motif K-mer Z-score P-value
328 chr10:79724714 cgcuu cgcgu 2.750 2.98e-03
332 chr10:79724718 cgcuu ugcuc 2.725 3.22e-03
339 chr10:79724725 cgcuu cgcau 2.750 2.98e-03
348 chr10:79724734 cgcuu cgcuu 3.625 1.44e-04
369 chr10:79724755 gcgcagc cugcugc 2.375 8.77e-03
370 chr10:79724756 cgcuu ugcug 3.363 3.85e-04
372 chr10:79724758 gcgcagc cugcggc 2.375 8.77e-03
375 chr10:79724761 gcgcagc cggcugc 2.250 1.22e-02
376 chr10:79724762 cgcuu ggcug 2.600 4.66e-03
378 chr10:79724764 gcgcagc cugcugc 2.250 1.22e-02
379 chr10:79724765 cgcuu ugcug 2.763 2.86e-03
381 chr10:79724767 gcgcagc cugcggc 2.250 1.22e-02
385 chr10:79724771 cgcuu ggcua 2.562 5.20e-03
************************************************************************************************
chr10:79728892-79729111:+
==============================================================================
Protein: MBNL1(Hs/Mm)
Sequence Position Genomic Coordinate Motif K-mer Z-score P-value
18 chr10:79728909 cgcuu agcuc 1.813 3.49e-02
33 chr10:79728924 cgcuu cgcuc 2.713 3.33e-03
57 chr10:79728948 cgcuu ugcug 2.600 4.66e-03
61 chr10:79728952 gcgcagc gugcauc 2.514 5.97e-03
74 chr10:79728965 gcgcagc gggcggc 2.500 6.21e-03
77 chr10:79728968 gcgcagc cggcagg 1.806 3.55e-02
143 chr10:79729034 ugcua ugcua 1.660 4.85e-02
************************************************************************************************
chr10:79728892-79729111:+
==============================================================================
Protein: MBNL1(Hs/Mm)
Sequence Position Genomic Coordinate Motif K-mer Z-score P-value
18 chr10:79728909 cgcuu agcuc 1.813 3.49e-02
33 chr10:79728924 cgcuu cgcuc 2.713 3.33e-03
57 chr10:79728948 cgcuu ugcug 2.600 4.66e-03
61 chr10:79728952 gcgcagc gugcauc 2.514 5.97e-03
74 chr10:79728965 gcgcagc gggcggc 2.500 6.21e-03
77 chr10:79728968 gcgcagc cggcagg 1.806 3.55e-02
143 chr10:79729034 ugcua ugcua 1.660 4.85e-02
************************************************************************************************
chr2:125097562-125097634:-
==============================================================================
Protein: MBNL1(Hs/Mm)
Sequence Position Genomic Coordinate Motif K-mer Z-score P-value
10 chr2:125097625 gcuugc ugauug 2.701 3.46e-03
19 chr2:125097616 gcuugc gguuug 2.727 3.20e-03
************************************************************************************************
chr2:125097562-125097634:-
==============================================================================
Protein: MBNL1(Hs/Mm)
Sequence Position Genomic Coordinate Motif K-mer Z-score P-value
10 chr2:125097625 gcuugc ugauug 2.701 3.46e-03
19 chr2:125097616 gcuugc gguuug 2.727 3.20e-03
************************************************************************************************
chr2:125097976-125098075:-
==============================================================================
Protein: MBNL1(Hs/Mm)
Sequence Position Genomic Coordinate Motif K-mer Z-score P-value
1 chr2:125098075 ugcua agcua 1.660 4.85e-02
94 chr2:125097982 gcuugc gacuug 2.091 1.83e-02
************************************************************************************************
chr2:125097976-125098075:-
==============================================================================
Protein: MBNL1(Hs/Mm)
Sequence Position Genomic Coordinate Motif K-mer Z-score P-value
1 chr2:125098075 ugcua agcua 1.660 4.85e-02
94 chr2:125097982 gcuugc gacuug 2.091 1.83e-02
************************************************************************************************
chr2:125098449-125098518:-
==============================================================================
No motifs found.
************************************************************************************************
chr2:125098449-125098518:-
==============================================================================
No motifs found.
************************************************************************************************
chr2:125098449-125098518:-
==============================================================================
No motifs found.
************************************************************************************************
chr2:125098796-125098847:-
==============================================================================
No motifs found.
************************************************************************************************
chr2:125109153-125109203:-
==============================================================================
No motifs found.
************************************************************************************************
chr2:125109669-125109823:-
==============================================================================
No motifs found.
************************************************************************************************
chr2:125110479-125110671:-
==============================================================================
No motifs found.
************************************************************************************************
chr2:125110479-125110671:-
==============================================================================
No motifs found.
************************************************************************************************
chr2:125115437-125115490:-
==============================================================================
No motifs found.
************************************************************************************************
chr2:125116664-125116873:-
==============================================================================
No motifs found.
************************************************************************************************
chr10:69904447-69904510:+
==============================================================================
No motifs found.
************************************************************************************************
chr10:69904447-69904510:+
==============================================================================
No motifs found.
************************************************************************************************
chr10:69920437-69920491:+
==============================================================================
No motifs found.
************************************************************************************************
chr1:20961152-20961302:+
==============================================================================
No motifs found.
************************************************************************************************
chr4:141013772-141013859:+
==============================================================================
No motifs found.
************************************************************************************************
chr4:141014982-141015070:+
==============================================================================
No motifs found.
************************************************************************************************
chr4:141015214-141015288:+
==============================================================================
No motifs found.
************************************************************************************************
chr17:34852343-34852413:+
==============================================================================
Protein: MBNL1(Hs/Mm)
Sequence Position Genomic Coordinate Motif K-mer Z-score P-value
26 chr17:34852368 gcgcagc aagcaga 3.014 1.29e-03
31 chr17:34852373 gcgcagc gagcagc 3.708 1.04e-04
34 chr17:34852376 gcgcagc cagcagc 3.556 1.88e-04
37 chr17:34852379 gcgcagc cagcggc 2.986 1.41e-03
42 chr17:34852384 gcgcagc gcccagc 3.292 4.97e-04
************************************************************************************************
chr2:164501273-164501371:+
==============================================================================
No motifs found.
************************************************************************************************
chr11:116204844-116204979:+
==============================================================================
No motifs found.
************************************************************************************************
chr11:116204844-116204979:+
==============================================================================
No motifs found.
************************************************************************************************
chr11:116205610-116205768:+
==============================================================================
Protein: MBNL1(Hs/Mm)
Sequence Position Genomic Coordinate Motif K-mer Z-score P-value
24 chr11:116205633 cgcuu cgcuc 2.025 2.14e-02
40 chr11:116205649 gcgcagc uggcagc 2.389 8.45e-03
44 chr11:116205653 cgcuu agcuc 1.775 3.79e-02
48 chr11:116205657 gcgcagc ccgcaga 2.208 1.36e-02
73 chr11:116205682 gcuugc ugcuug 2.065 1.95e-02
************************************************************************************************
chr11:116205610-116205768:+
==============================================================================
Protein: MBNL1(Hs/Mm)
Sequence Position Genomic Coordinate Motif K-mer Z-score P-value
24 chr11:116205633 cgcuu cgcuc 2.025 2.14e-02
40 chr11:116205649 gcgcagc uggcagc 2.389 8.45e-03
44 chr11:116205653 cgcuu agcuc 1.775 3.79e-02
48 chr11:116205657 gcgcagc ccgcaga 2.208 1.36e-02
73 chr11:116205682 gcuugc ugcuug 2.065 1.95e-02
************************************************************************************************
chr1:36553715-36553814:-
==============================================================================
Protein: MBNL1(Hs/Mm)
Sequence Position Genomic Coordinate Motif K-mer Z-score P-value
7 chr1:36553808 cgcuu ugcuu 1.875 3.04e-02
22 chr1:36553793 cgcuu cgcuu 2.100 1.79e-02
63 chr1:36553752 gcgcagc cggcacc 1.736 4.13e-02
************************************************************************************************
chr9:56145488-56145572:-
==============================================================================
Protein: MBNL1(Hs/Mm)
Sequence Position Genomic Coordinate Motif K-mer Z-score P-value
56 chr9:56145517 gcgcagc gggcagc 1.944 2.59e-02
71 chr9:56145502 gcgcagc uugcagc 1.792 3.66e-02
************************************************************************************************
chr9:56145774-56145927:-
==============================================================================
No motifs found.
************************************************************************************************
chr9:56146513-56146615:-
==============================================================================
No motifs found.
************************************************************************************************
chr3:30929812-30930063:-
==============================================================================
No motifs found.
************************************************************************************************
chr3:30948701-30948800:-
==============================================================================
Protein: MBNL1(Hs/Mm)
Sequence Position Genomic Coordinate Motif K-mer Z-score P-value
15 chr3:30948786 cgcuu ugcua 2.538 5.57e-03
27 chr3:30948774 cgcuu ggcug 1.875 3.04e-02
30 chr3:30948771 cgcuu ugcug 2.025 2.14e-02
90 chr3:30948711 cgcuu agcug 2.075 1.90e-02
93 chr3:30948708 cgcuu ugcuc 1.950 2.56e-02
************************************************************************************************
chr17:36257441-36257524:-
==============================================================================
No motifs found.
************************************************************************************************
chr17:36257605-36257706:-
==============================================================================
No motifs found.
************************************************************************************************
chr11:73138766-73138862:+
==============================================================================
No motifs found.
************************************************************************************************
chr11:73145540-73145651:+
==============================================================================
Protein: MBNL1(Hs/Mm)
Sequence Position Genomic Coordinate Motif K-mer Z-score P-value
55 chr11:73145594 gcgcagc uggcagc 2.597 4.70e-03
58 chr11:73145597 gcgcagc cagcagc 2.597 4.70e-03
61 chr11:73145600 gcgcagc cagcauc 2.097 1.80e-02
************************************************************************************************
chr18:49724112-49724207:-
==============================================================================
No motifs found.
************************************************************************************************
chr6:72319739-72319826:-
==============================================================================
No motifs found.
************************************************************************************************
chr6:72325645-72325788:-
==============================================================================
Protein: MBNL1(Hs/Mm)
Sequence Position Genomic Coordinate Motif K-mer Z-score P-value
34 chr6:72325755 cgcuu cgcuu 2.838 2.27e-03
41 chr6:72325748 cgcuu agcuc 2.212 1.35e-02
50 chr6:72325739 cgcuu agcug 2.388 8.47e-03
************************************************************************************************
chr6:72342898-72342968:-
==============================================================================
No motifs found.
************************************************************************************************
chr7:66308660-66308887:-
==============================================================================
No motifs found.
************************************************************************************************
chr1:79625106-79625285:-
==============================================================================
Protein: MBNL1(Hs/Mm)
Sequence Position Genomic Coordinate Motif K-mer Z-score P-value
14 chr1:79625272 cgcuu ugcuc 1.738 4.11e-02
31 chr1:79625255 gcgcagc gggaagc 2.292 1.10e-02
34 chr1:79625252 gcgcagc aagcugc 2.278 1.14e-02
35 chr1:79625251 cgcuu agcug 2.337 9.72e-03
37 chr1:79625249 gcgcagc cugcggc 2.278 1.14e-02
40 chr1:79625246 gcgcagc cggcugc 2.278 1.14e-02
41 chr1:79625245 cgcuu ggcug 1.750 4.01e-02
43 chr1:79625243 gcgcagc cugcaga 2.292 1.10e-02
************************************************************************************************
chr12:98747479-98747522:+
==============================================================================
No motifs found.
************************************************************************************************
chr12:98747479-98747522:+
==============================================================================
No motifs found.
************************************************************************************************
chr12:98752777-98752892:+
==============================================================================
No motifs found.
************************************************************************************************
chr12:98752777-98752892:+
==============================================================================
No motifs found.
************************************************************************************************
chr12:98774244-98774319:+
==============================================================================
No motifs found.
************************************************************************************************
chr12:98774244-98774319:+
==============================================================================
No motifs found.
************************************************************************************************
chr12:98779107-98779267:+
==============================================================================
No motifs found.
************************************************************************************************
chr12:98780047-98780280:+
==============================================================================
Protein: MBNL1(Hs/Mm)
Sequence Position Genomic Coordinate Motif K-mer Z-score P-value
174 chr12:98780220 gcgcagc ccacagc 2.486 6.46e-03
177 chr12:98780223 gcgcagc cagcagu 2.486 6.46e-03
194 chr12:98780240 gcgcagc gagcagg 2.722 3.24e-03
198 chr12:98780244 gcgcagc aggcagc 2.903 1.85e-03
202 chr12:98780248 cgcuu agcuu 2.600 4.66e-03
222 chr12:98780268 cgcuu agcuu 2.538 5.57e-03
************************************************************************************************
chr12:98783581-98783702:+
==============================================================================
No motifs found.
************************************************************************************************
chr12:98784915-98785052:+
==============================================================================
No motifs found.
************************************************************************************************
chr2:157561212-157561239:+
==============================================================================
No motifs found.
************************************************************************************************
chr17:74307719-74307862:-
==============================================================================
Protein: MBNL1(Hs/Mm)
Sequence Position Genomic Coordinate Motif K-mer Z-score P-value
123 chr17:74307740 ugcua ugcug 1.660 4.85e-02
128 chr17:74307735 gcuugc ugcuug 3.052 1.14e-03
132 chr17:74307731 ugcua ugcca 1.660 4.85e-02
************************************************************************************************
chr17:74315901-74315949:-
==============================================================================
No motifs found.
************************************************************************************************
chr12:102623299-102623425:-
==============================================================================
No motifs found.
************************************************************************************************
chr10:76489867-76490067:+
==============================================================================
Protein: MBNL1(Hs/Mm)
Sequence Position Genomic Coordinate Motif K-mer Z-score P-value
61 chr10:76489927 gcgcagc ccacagc 2.431 7.53e-03
64 chr10:76489930 gcgcagc cagccgc 2.681 3.67e-03
74 chr10:76489940 gcgcagc cugcauc 2.611 4.51e-03
80 chr10:76489946 gcgcagc ccucagc 2.639 4.16e-03
103 chr10:76489969 gcgcagc guccagc 3.069 1.07e-03
116 chr10:76489982 gcgcagc ccccagc 3.042 1.18e-03
119 chr10:76489985 gcgcagc cagccgc 3.236 6.06e-04
122 chr10:76489988 gcgcagc ccgcagc 3.542 1.99e-04
125 chr10:76489991 gcgcagc cagcacc 2.986 1.41e-03
129 chr10:76489995 gcgcagc acccagc 3.208 6.68e-04
151 chr10:76490017 gcgcagc acgcagc 2.722 3.24e-03
155 chr10:76490021 gcuugc agccug 2.117 1.71e-02
164 chr10:76490030 cgcuu ugcug 2.688 3.59e-03
167 chr10:76490033 cgcuu ugcuu 2.888 1.94e-03
176 chr10:76490042 gcuugc agccug 2.623 4.36e-03
182 chr10:76490048 cgcuu cgccu 2.087 1.84e-02
************************************************************************************************
chr10:76512417-76512568:+
==============================================================================
No motifs found.
************************************************************************************************
chr5:72779420-72779486:-
==============================================================================
No motifs found.
************************************************************************************************
chr9:123794724-123794834:-
==============================================================================
No motifs found.
************************************************************************************************
chr9:123833097-123833241:-
==============================================================================
No motifs found.
************************************************************************************************
chr9:123834792-123834899:-
==============================================================================
No motifs found.
************************************************************************************************
chr7:141588285-141588354:+
==============================================================================
No motifs found.
************************************************************************************************
chr7:141597472-141597615:+
==============================================================================
No motifs found.
************************************************************************************************
chr7:141598701-141598895:+
==============================================================================
No motifs found.
************************************************************************************************
chr7:141619450-141619633:+
==============================================================================
Protein: MBNL1(Hs/Mm)
Sequence Position Genomic Coordinate Motif K-mer Z-score P-value
22 chr7:141619471 cgcuu ggcug 1.775 3.79e-02
158 chr7:141619607 cgcuu ggcua 1.688 4.57e-02
163 chr7:141619612 cgcuu ugcug 1.813 3.49e-02
166 chr7:141619615 ugcua ugcca 1.660 4.85e-02
************************************************************************************************
chr7:141623617-141623781:+
==============================================================================
Protein: MBNL1(Hs/Mm)
Sequence Position Genomic Coordinate Motif K-mer Z-score P-value
79 chr7:141623695 gcgcagc uggcggc 1.667 4.78e-02
86 chr7:141623702 gcgcagc gggcugc 2.333 9.82e-03
90 chr7:141623706 cgcuu ugcug 2.212 1.35e-02
111 chr7:141623727 gcgcagc acucagc 2.542 5.51e-03
115 chr7:141623731 cgcuu agcuu 2.325 1.00e-02
120 chr7:141623736 gcgcagc cugcagu 2.222 1.31e-02
126 chr7:141623742 gcgcagc ucgcacc 2.375 8.77e-03
132 chr7:141623748 gcuugc cucuug 1.974 2.42e-02
135 chr7:141623751 gcgcagc uugcacc 2.222 1.31e-02
************************************************************************************************
chr7:141630436-141630571:+
==============================================================================
No motifs found.
************************************************************************************************
chr2:181841154-181841338:+
==============================================================================
Protein: MBNL1(Hs/Mm)
Sequence Position Genomic Coordinate Motif K-mer Z-score P-value
22 chr2:181841175 gcuugc ggccug 2.013 2.21e-02
************************************************************************************************
chr2:181842374-181842705:+
==============================================================================
No motifs found.
************************************************************************************************
chr1:191065174-191065253:+
==============================================================================
Protein: MBNL1(Hs/Mm)
Sequence Position Genomic Coordinate Motif K-mer Z-score P-value
46 chr1:191065219 gcuugc ggccug 2.584 4.88e-03
66 chr1:191065239 gcuugc agcaug 2.091 1.83e-02
71 chr1:191065244 gcuugc ggcuua 2.182 1.46e-02
************************************************************************************************
chr1:191065174-191065253:+
==============================================================================
Protein: MBNL1(Hs/Mm)
Sequence Position Genomic Coordinate Motif K-mer Z-score P-value
46 chr1:191065219 gcuugc ggccug 2.584 4.88e-03
66 chr1:191065239 gcuugc agcaug 2.091 1.83e-02
71 chr1:191065244 gcuugc ggcuua 2.182 1.46e-02
************************************************************************************************
chr1:191069989-191070120:+
==============================================================================
No motifs found.
************************************************************************************************
chr1:191069989-191070120:+
==============================================================================
No motifs found.
************************************************************************************************
chr1:191071177-191071232:+
==============================================================================
No motifs found.
************************************************************************************************
chr8:90983461-90983548:+
==============================================================================
No motifs found.
************************************************************************************************
chr8:90986058-90986180:+
==============================================================================
No motifs found.
************************************************************************************************
chr8:90989429-90989673:+
==============================================================================
No motifs found.
************************************************************************************************
chr16:91628421-91628673:-
==============================================================================
Protein: MBNL1(Hs/Mm)
Sequence Position Genomic Coordinate Motif K-mer Z-score P-value
49 chr16:91628625 gcuugc aucuug 2.208 1.36e-02
53 chr16:91628621 ugcua ugcug 2.132 1.65e-02
58 chr16:91628616 gcuugc gguuug 2.208 1.36e-02
62 chr16:91628612 ugcua ugcug 2.132 1.65e-02
71 chr16:91628603 ugcua ugcua 2.604 4.61e-03
91 chr16:91628583 cgcuu agcuc 1.775 3.79e-02
100 chr16:91628574 cgcuu agcua 1.937 2.64e-02
125 chr16:91628549 cgcuu ugcug 2.162 1.53e-02
************************************************************************************************
chr16:91633874-91634106:-
==============================================================================
Protein: MBNL1(Hs/Mm)
Sequence Position Genomic Coordinate Motif K-mer Z-score P-value
134 chr16:91633973 cgcuu ugcug 2.725 3.22e-03
155 chr16:91633952 cgcuu cgcug 2.950 1.59e-03
158 chr16:91633949 cgcuu ugcuc 2.087 1.84e-02
************************************************************************************************
chr16:91639339-91639451:-
==============================================================================
Protein: MBNL1(Hs/Mm)
Sequence Position Genomic Coordinate Motif K-mer Z-score P-value
13 chr16:91639439 gcuugc ugcuuu 2.727 3.20e-03
18 chr16:91639434 gcuugc ugguug 2.234 1.27e-02
36 chr16:91639416 gcuugc gccuug 2.792 2.62e-03
57 chr16:91639395 gcuugc ugauug 2.156 1.55e-02
************************************************************************************************
chr7:127904762-127905125:+
==============================================================================
No motifs found.
************************************************************************************************
chr7:127905748-127905796:+
==============================================================================
Protein: MBNL1(Hs/Mm)
Sequence Position Genomic Coordinate Motif K-mer Z-score P-value
30 chr7:127905777 cgcuu agcug 1.937 2.64e-02
************************************************************************************************
chr15:86149277-86149430:-
==============================================================================
No motifs found.
************************************************************************************************
chr15:86156587-86156651:-
==============================================================================
Protein: MBNL1(Hs/Mm)
Sequence Position Genomic Coordinate Motif K-mer Z-score P-value
54 chr15:86156598 cgcuu agcua 2.288 1.11e-02
************************************************************************************************
chr3:94423694-94423801:+
==============================================================================
No motifs found.
************************************************************************************************
chr3:94425562-94425702:+
==============================================================================
Protein: MBNL1(Hs/Mm)
Sequence Position Genomic Coordinate Motif K-mer Z-score P-value
36 chr3:94425597 cgcuu ggcuu 1.975 2.41e-02
************************************************************************************************
chr3:94429356-94429458:+
==============================================================================
No motifs found.
************************************************************************************************
chr7:143837761-143837984:+
==============================================================================
Protein: MBNL1(Hs/Mm)
Sequence Position Genomic Coordinate Motif K-mer Z-score P-value
40 chr7:143837800 cgcuu ugcug 2.613 4.49e-03
96 chr7:143837856 cgcuu agcug 1.887 2.96e-02
99 chr7:143837859 cgcuu ugcuc 1.788 3.69e-02
116 chr7:143837876 cgcuu cgcau 2.613 4.49e-03
128 chr7:143837888 cgcuu agcua 1.937 2.64e-02
140 chr7:143837900 cgcuu ugcua 1.962 2.49e-02
216 chr7:143837976 gcuugc agcuuc 2.338 9.69e-03
************************************************************************************************
chr7:143837761-143837984:+
==============================================================================
Protein: MBNL1(Hs/Mm)
Sequence Position Genomic Coordinate Motif K-mer Z-score P-value
40 chr7:143837800 cgcuu ugcug 2.613 4.49e-03
96 chr7:143837856 cgcuu agcug 1.887 2.96e-02
99 chr7:143837859 cgcuu ugcuc 1.788 3.69e-02
116 chr7:143837876 cgcuu cgcau 2.613 4.49e-03
128 chr7:143837888 cgcuu agcua 1.937 2.64e-02
140 chr7:143837900 cgcuu ugcua 1.962 2.49e-02
216 chr7:143837976 gcuugc agcuuc 2.338 9.69e-03
************************************************************************************************
chr7:143840432-143840523:+
==============================================================================
Protein: MBNL1(Hs/Mm)
Sequence Position Genomic Coordinate Motif K-mer Z-score P-value
3 chr7:143840434 cgcuu ugcug 2.337 9.72e-03
6 chr7:143840437 cgcuu ugcuu 2.575 5.01e-03
18 chr7:143840449 cgcuu ggcuu 2.475 6.66e-03
************************************************************************************************
chr7:143840432-143840523:+
==============================================================================
Protein: MBNL1(Hs/Mm)
Sequence Position Genomic Coordinate Motif K-mer Z-score P-value
3 chr7:143840434 cgcuu ugcug 2.337 9.72e-03
6 chr7:143840437 cgcuu ugcuu 2.575 5.01e-03
18 chr7:143840449 cgcuu ggcuu 2.475 6.66e-03
************************************************************************************************
chr7:143843113-143843318:+
==============================================================================
Protein: MBNL1(Hs/Mm)
Sequence Position Genomic Coordinate Motif K-mer Z-score P-value
139 chr7:143843251 gcgcagc ucgcugc 2.208 1.36e-02
140 chr7:143843252 cgcuu cgcug 1.675 4.70e-02
147 chr7:143843259 gcgcagc aagcagc 2.403 8.13e-03
150 chr7:143843262 gcgcagc cagcagg 1.986 2.35e-02
198 chr7:143843310 gcuugc gucuug 2.532 5.67e-03
************************************************************************************************
chr11:62850571-62850742:+
==============================================================================
No motifs found.
************************************************************************************************
chr4:152012299-152012705:+
==============================================================================
No motifs found.
************************************************************************************************
chr7:139996781-139996945:-
==============================================================================
No motifs found.
************************************************************************************************
chr7:139997971-139998100:-
==============================================================================
No motifs found.
************************************************************************************************
chr7:140007426-140007626:-
==============================================================================
No motifs found.
************************************************************************************************
chr7:140029826-140029986:-
==============================================================================
Protein: MBNL1(Hs/Mm)
Sequence Position Genomic Coordinate Motif K-mer Z-score P-value
105 chr7:140029882 gcuugc ggcugg 2.922 1.74e-03
119 chr7:140029868 gcuugc ugauug 3.065 1.09e-03
124 chr7:140029863 gcuugc ggcucg 2.922 1.74e-03
130 chr7:140029857 gcuugc ggcuug 3.494 2.38e-04
136 chr7:140029851 cgcuu agcuc 1.800 3.59e-02
************************************************************************************************
chr7:140031010-140031187:-
==============================================================================
No motifs found.
************************************************************************************************
chr7:140032118-140032247:-
==============================================================================
No motifs found.
************************************************************************************************
chr16:14049382-14049506:+
==============================================================================
No motifs found.
************************************************************************************************
chr16:14088945-14089019:+
==============================================================================
Protein: MBNL1(Hs/Mm)
Sequence Position Genomic Coordinate Motif K-mer Z-score P-value
42 chr16:14088986 gcgcagc aagcagg 1.722 4.25e-02
48 chr16:14088992 gcgcagc gagcugc 1.861 3.14e-02
51 chr16:14088995 gcgcagc cugcaga 1.722 4.25e-02
************************************************************************************************
chr16:14093888-14094003:+
==============================================================================
No motifs found.
************************************************************************************************
chr3:130728747-130728851:-
==============================================================================
No motifs found.
************************************************************************************************
chr3:130729050-130729150:-
==============================================================================
Protein: MBNL1(Hs/Mm)
Sequence Position Genomic Coordinate Motif K-mer Z-score P-value
21 chr3:130729130 gcuugc ggauug 1.961 2.49e-02
45 chr3:130729106 gcuugc agguug 2.597 4.70e-03
67 chr3:130729084 gcuugc ugcaug 2.026 2.14e-02
************************************************************************************************
chr2:69959566-69959663:+
==============================================================================
Protein: MBNL1(Hs/Mm)
Sequence Position Genomic Coordinate Motif K-mer Z-score P-value
67 chr2:69959632 gcgcagc gugcagu 1.875 3.04e-02
************************************************************************************************
chr2:70003353-70003459:+
==============================================================================
No motifs found.
************************************************************************************************
chr7:19390248-19390318:+
==============================================================================
No motifs found.
************************************************************************************************
chr1:54521291-54521369:-
==============================================================================
No motifs found.
************************************************************************************************
chr5:34999207-34999229:+
==============================================================================
No motifs found.
************************************************************************************************
chr14:54427033-54427091:+
==============================================================================
Protein: MBNL1(Hs/Mm)
Sequence Position Genomic Coordinate Motif K-mer Z-score P-value
18 chr14:54427050 gcgcagc cugcagc 2.194 1.41e-02
************************************************************************************************
chr14:54427170-54427238:+
==============================================================================
Protein: MBNL1(Hs/Mm)
Sequence Position Genomic Coordinate Motif K-mer Z-score P-value
7 chr14:54427176 cgcuu ggcug 2.175 1.48e-02
11 chr14:54427180 cgcuu ggcug 2.175 1.48e-02
27 chr14:54427196 cgcuu ggcua 2.400 8.20e-03
************************************************************************************************
chr14:54428583-54428648:+
==============================================================================
Protein: MBNL1(Hs/Mm)
Sequence Position Genomic Coordinate Motif K-mer Z-score P-value
59 chr14:54428641 cgcuu agcuu 2.337 9.72e-03
************************************************************************************************
chr11:94416625-94416704:-
==============================================================================
No motifs found.
************************************************************************************************
chr11:94416840-94416911:-
==============================================================================
No motifs found.
************************************************************************************************
chr11:94423670-94423724:-
==============================================================================
No motifs found.
************************************************************************************************
chr11:94427380-94427506:-
==============================================================================
No motifs found.
************************************************************************************************
chr11:94439708-94439777:-
==============================================================================
No motifs found.
************************************************************************************************
chr17:47678843-47678952:+
==============================================================================
No motifs found.
************************************************************************************************
chr6:85236839-85236955:-
==============================================================================
Protein: MBNL1(Hs/Mm)
Sequence Position Genomic Coordinate Motif K-mer Z-score P-value
15 chr6:85236941 ugcua ugcaa 1.660 4.85e-02
************************************************************************************************
chr6:85287049-85287075:-
==============================================================================
No motifs found.
************************************************************************************************
chr6:85299539-85299617:-
==============================================================================
No motifs found.
************************************************************************************************
chr4:147879941-147880097:-
==============================================================================
No motifs found.
************************************************************************************************
chr4:147886270-147886424:-
==============================================================================
Protein: MBNL1(Hs/Mm)
Sequence Position Genomic Coordinate Motif K-mer Z-score P-value
1 chr4:147886424 gcgcagc gugcggc 3.236 6.06e-04
4 chr4:147886421 gcgcagc cggcggc 2.806 2.51e-03
7 chr4:147886418 gcgcagc cggcagc 3.347 4.08e-04
21 chr4:147886404 gcgcagc gcgcugc 3.319 4.52e-04
22 chr4:147886403 cgcuu cgcug 2.700 3.47e-03
24 chr4:147886401 gcgcagc cugcacc 2.833 2.31e-03
31 chr4:147886394 cgcuu agcuu 2.638 4.17e-03
47 chr4:147886378 cgcuu agcug 3.075 1.05e-03
52 chr4:147886373 gcuugc ggcgug 2.532 5.67e-03
66 chr4:147886359 cgcuu agcuc 1.738 4.11e-02
72 chr4:147886353 gcuugc ggcugg 1.896 2.90e-02
************************************************************************************************
chr4:147898463-147898642:-
==============================================================================
Protein: MBNL1(Hs/Mm)
Sequence Position Genomic Coordinate Motif K-mer Z-score P-value
79 chr4:147898564 cgcuu ugcuu 2.275 1.15e-02
167 chr4:147898476 gcuugc agcuuc 2.338 9.69e-03
171 chr4:147898472 gcuugc uccuug 2.935 1.67e-03
************************************************************************************************
chr4:147902927-147902993:-
==============================================================================
Protein: MBNL1(Hs/Mm)
Sequence Position Genomic Coordinate Motif K-mer Z-score P-value
50 chr4:147902944 cgcuu ugcug 1.975 2.41e-02
************************************************************************************************
chr11:62276617-62276639:-
==============================================================================
Protein: MBNL1(Hs/Mm)
Sequence Position Genomic Coordinate Motif K-mer Z-score P-value
10 chr11:62276630 cgcuu agcuu 2.125 1.68e-02
************************************************************************************************
chr8:69767632-69767693:-
==============================================================================
No motifs found.
************************************************************************************************
chr2:156254225-156254310:+
==============================================================================
No motifs found.
************************************************************************************************
chr2:156254225-156254310:+
==============================================================================
No motifs found.
************************************************************************************************
chr2:156264280-156264360:+
==============================================================================
No motifs found.
************************************************************************************************
chr2:156264280-156264360:+
==============================================================================
No motifs found.
************************************************************************************************
chr2:156267154-156267542:+
==============================================================================
No motifs found.
************************************************************************************************
chr3:127812533-127812607:-
==============================================================================
No motifs found.
************************************************************************************************
chr3:127815595-127815694:-
==============================================================================
Protein: MBNL1(Hs/Mm)
Sequence Position Genomic Coordinate Motif K-mer Z-score P-value
47 chr3:127815648 gcgcagc acgcugc 3.292 4.97e-04
52 chr3:127815643 gcgcagc gcccagc 3.319 4.52e-04
59 chr3:127815636 gcgcagc gugaagc 3.208 6.68e-04
62 chr3:127815633 gcgcagc aagcagc 3.833 6.33e-05
71 chr3:127815624 gcgcagc gggcagc 3.986 3.36e-05
79 chr3:127815616 gcgcagc aggcagc 3.403 3.33e-04
************************************************************************************************
chr3:127820759-127820785:-
==============================================================================
No motifs found.
************************************************************************************************
chr1:37374271-37374289:+
==============================================================================
Error: the sequence is too short. The minimal sequence length is 21 bp.
************************************************************************************************
chr1:37374274-37374289:+
==============================================================================
Error: the sequence is too short. The minimal sequence length is 21 bp.
************************************************************************************************
chr1:37383338-37383371:+
==============================================================================
No motifs found.
************************************************************************************************
chr1:37390048-37390189:+
==============================================================================
Protein: MBNL1(Hs/Mm)
Sequence Position Genomic Coordinate Motif K-mer Z-score P-value
75 chr1:37390122 gcgcagc augcugc 2.042 2.06e-02
76 chr1:37390123 cgcuu ugcug 1.987 2.35e-02
78 chr1:37390125 gcgcagc cugcugc 2.042 2.06e-02
79 chr1:37390126 cgcuu ugcug 1.987 2.35e-02
87 chr1:37390134 gcgcagc gugcagc 3.208 6.68e-04
110 chr1:37390157 gcgcagc gggcauc 2.472 6.72e-03
************************************************************************************************
chr7:123498585-123498772:-
==============================================================================
No motifs found.
************************************************************************************************
chr17:25795373-25795433:-
==============================================================================
No motifs found.
************************************************************************************************
chr1:176828869-176828983:+
==============================================================================
No motifs found.
************************************************************************************************
chr1:176828869-176828983:+
==============================================================================
No motifs found.
************************************************************************************************
chr1:176868211-176868364:+
==============================================================================
Protein: MBNL1(Hs/Mm)
Sequence Position Genomic Coordinate Motif K-mer Z-score P-value
1 chr1:176868211 cgcuu ggcuu 3.075 1.05e-03
17 chr1:176868227 gcgcagc gagcagc 2.569 5.10e-03
21 chr1:176868231 cgcuu agcug 2.112 1.73e-02
************************************************************************************************
chr1:176948280-176948389:+
==============================================================================
Protein: MBNL1(Hs/Mm)
Sequence Position Genomic Coordinate Motif K-mer Z-score P-value
64 chr1:176948343 ugcua ugcug 1.660 4.85e-02
67 chr1:176948346 ugcua ugcuu 1.660 4.85e-02
71 chr1:176948350 ugcua uguua 1.660 4.85e-02
************************************************************************************************
chr7:118136685-118136792:-
==============================================================================
No motifs found.
************************************************************************************************
chr7:118136873-118137053:-
==============================================================================
No motifs found.
************************************************************************************************
chr7:118146250-118146401:-
==============================================================================
Protein: MBNL1(Hs/Mm)
Sequence Position Genomic Coordinate Motif K-mer Z-score P-value
3 chr7:118146399 ugcua ugcua 1.660 4.85e-02
84 chr7:118146318 gcuugc ugcuuu 2.805 2.52e-03
104 chr7:118146298 gcuugc ggcaug 2.610 4.53e-03
108 chr7:118146294 gcuugc uguuug 2.857 2.14e-03
127 chr7:118146275 gcuugc ugcuuu 2.844 2.23e-03
************************************************************************************************
chr7:118156516-118156735:-
==============================================================================
No motifs found.
************************************************************************************************
chr7:118156859-118156969:-
==============================================================================
No motifs found.
************************************************************************************************
chr7:118163151-118163374:-
==============================================================================
No motifs found.
************************************************************************************************
chr6:85438107-85438216:+
==============================================================================
Protein: MBNL1(Hs/Mm)
Sequence Position Genomic Coordinate Motif K-mer Z-score P-value
70 chr6:85438176 cgcuu agcug 1.688 4.57e-02
************************************************************************************************
chr6:85440639-85440744:+
==============================================================================
Protein: MBNL1(Hs/Mm)
Sequence Position Genomic Coordinate Motif K-mer Z-score P-value
43 chr6:85440681 gcgcagc cugcagc 2.903 1.85e-03
46 chr6:85440684 gcgcagc cagcagg 2.486 6.46e-03
51 chr6:85440689 gcgcagc ggacagc 2.486 6.46e-03
65 chr6:85440703 gcgcagc gagcagg 2.722 3.24e-03
************************************************************************************************
chr6:85441559-85441622:+
==============================================================================
No motifs found.
************************************************************************************************
chr6:85442598-85442655:+
==============================================================================
Protein: MBNL1(Hs/Mm)
Sequence Position Genomic Coordinate Motif K-mer Z-score P-value
44 chr6:85442641 cgcuu ugcuu 2.938 1.65e-03
52 chr6:85442649 cgcuu agcug 2.700 3.47e-03
************************************************************************************************
chr6:85442598-85442655:+
==============================================================================
Protein: MBNL1(Hs/Mm)
Sequence Position Genomic Coordinate Motif K-mer Z-score P-value
44 chr6:85442641 cgcuu ugcuu 2.938 1.65e-03
52 chr6:85442649 cgcuu agcug 2.700 3.47e-03
************************************************************************************************
chr6:85442598-85442655:+
==============================================================================
Protein: MBNL1(Hs/Mm)
Sequence Position Genomic Coordinate Motif K-mer Z-score P-value
44 chr6:85442641 cgcuu ugcuu 2.938 1.65e-03
52 chr6:85442649 cgcuu agcug 2.700 3.47e-03
************************************************************************************************
chr6:85444242-85444337:+
==============================================================================
No motifs found.
************************************************************************************************
chr6:85444917-85444988:+
==============================================================================
Protein: MBNL1(Hs/Mm)
Sequence Position Genomic Coordinate Motif K-mer Z-score P-value
14 chr6:85444930 ugcua agcua 1.660 4.85e-02
26 chr6:85444942 cgcuu ugcug 1.900 2.87e-02
40 chr6:85444956 gcgcagc gcgcagc 1.917 2.76e-02
************************************************************************************************
chr4:155093061-155093149:+
==============================================================================
Protein: MBNL1(Hs/Mm)
Sequence Position Genomic Coordinate Motif K-mer Z-score P-value
58 chr4:155093118 cgcuu ugcug 1.987 2.35e-02
63 chr4:155093123 cgcuu ugcug 1.987 2.35e-02
************************************************************************************************
chr4:132352662-132352698:-
==============================================================================
No motifs found.
************************************************************************************************
chr2:6195582-6195783:-
==============================================================================
No motifs found.
************************************************************************************************
chr4:118412351-118412492:+
==============================================================================
Protein: MBNL1(Hs/Mm)
Sequence Position Genomic Coordinate Motif K-mer Z-score P-value
86 chr4:118412436 gcgcagc gagcagg 2.708 3.38e-03
92 chr4:118412442 gcgcagc gagaagc 2.472 6.72e-03
95 chr4:118412445 gcgcagc aagcagc 2.903 1.85e-03
111 chr4:118412461 gcgcagc augcugc 2.819 2.41e-03
112 chr4:118412462 cgcuu ugcug 2.562 5.20e-03
115 chr4:118412465 ugcua ugcca 1.660 4.85e-02
127 chr4:118412477 cgcuu ugcug 2.025 2.14e-02
136 chr4:118412486 cgcuu agcuc 1.813 3.49e-02
************************************************************************************************
chr7:25622343-25622424:+
==============================================================================
Protein: MBNL1(Hs/Mm)
Sequence Position Genomic Coordinate Motif K-mer Z-score P-value
63 chr7:25622405 gcgcagc aagcagg 1.903 2.85e-02
73 chr7:25622415 gcgcagc gcgcagu 2.375 8.77e-03
************************************************************************************************
chr6:83124306-83124425:-
==============================================================================
No motifs found.
************************************************************************************************
chr15:89455183-89455289:+
==============================================================================
No motifs found.
************************************************************************************************
chr15:89461359-89461458:+
==============================================================================
No motifs found.
************************************************************************************************
chr17:56389258-56389342:+
==============================================================================
No motifs found.
************************************************************************************************
chr17:56389484-56389672:+
==============================================================================
No motifs found.
************************************************************************************************
chr2:104760493-104760589:-
==============================================================================
No motifs found.
************************************************************************************************
chr2:104770042-104770180:-
==============================================================================
Protein: MBNL1(Hs/Mm)
Sequence Position Genomic Coordinate Motif K-mer Z-score P-value
82 chr2:104770099 ugcua ugcuu 1.660 4.85e-02
86 chr2:104770095 ugcua uguua 1.660 4.85e-02
95 chr2:104770086 ugcua ugcuc 2.132 1.65e-02
************************************************************************************************
chr2:104778136-104778253:-
==============================================================================
No motifs found.
************************************************************************************************
chr3:121171111-121171182:-
==============================================================================
Protein: MBNL1(Hs/Mm)
Sequence Position Genomic Coordinate Motif K-mer Z-score P-value
3 chr3:121171180 cgcuu ugcug 2.350 9.39e-03
34 chr3:121171149 cgcuu ugcug 2.225 1.30e-02
************************************************************************************************
chr3:121171274-121171419:-
==============================================================================
No motifs found.
************************************************************************************************
chr3:121171274-121171419:-
==============================================================================
No motifs found.
************************************************************************************************
chr10:61843567-61843654:-
==============================================================================
No motifs found.
************************************************************************************************
chr10:61905253-61905280:-
==============================================================================
No motifs found.
************************************************************************************************
chr5:30014831-30014945:+
==============================================================================
Protein: MBNL1(Hs/Mm)
Sequence Position Genomic Coordinate Motif K-mer Z-score P-value
5 chr5:30014835 ugcua ugcaa 1.660 4.85e-02
************************************************************************************************
chr3:9565063-9565299:-
==============================================================================
No motifs found.
************************************************************************************************
chrX:150649464-150649655:-
==============================================================================
Protein: MBNL1(Hs/Mm)
Sequence Position Genomic Coordinate Motif K-mer Z-score P-value
44 chrX:150649612 gcgcagc aggcagu 2.472 6.72e-03
65 chrX:150649591 gcgcagc aggcugc 1.889 2.94e-02
[truncated: 4,134,908 more chars]
